# Strain-level diversity impacts cheese rind microbiome assembly and function

**DOI:** 10.1101/652768

**Authors:** Brittany A. Niccum, Erik K. Kastman, Nicole Kfoury, Albert Robbat, Benjamin E. Wolfe

## Abstract

Taxa that are consistently found across microbial communities are often considered members of a core microbiome. One common assumption is that taxonomically identical core microbiomes will have similar dynamics and functions across communities. However, strain-level genomic and phenotypic variation of core taxa could lead to differences in how core microbiomes assemble and function. Using cheese rinds, we tested whether taxonomically identical core microbiomes isolated from distinct locations have similar assembly dynamics and functional outputs. We first isolated the same three bacterial species (*Staphylococcus equorum, Brevibacterium auranticum*, and *Brachybacterium alimentarium*) from nine cheeses produced in different regions of the United States and Europe. Comparative genomics identified distinct phylogenetic clusters and significant variation in genome content across the nine core microbiomes. When we assembled each core microbiome with initially identical compositions, community structure diverged over time resulting in communities with different dominant taxa. The core microbiomes had variable responses to abiotic (high salt) and biotic (the fungus *Penicillium*) perturbations, with some communities showing no response and others substantially shifting in composition. Functional differences were also observed across the nine core communities, with considerable variation in pigment production (light yellow to orange) and composition of volatile organic compound profiles emitted from the rinds (nutty to sulfury). Our work demonstrates that core microbiomes isolated from independent communities may not function in the same manner due to strain-level variation of core taxa. Strain-level diversity across core cheese rind microbiomes may contribute to variability in the aesthetics and quality of surface-ripened cheeses.

## Supplementary material for "Strain-level diversity impacts cheese rind microbiome assembly and function": Table S2 (part 1 of 3)

### Sheet: Table S2 Core and Accessory Gen
Table S2: Distribution of gene clusters in the three taxa from each of the nine core microbiomes. When a cell is filled, it indicates that a predicted gene belongs to a gene cluster (row). In some communities, multiple genes belong to a single gene cluster. The identifiers in the cells are the gene IDs of each of the genomes based on the RAST annotation of that genome.
Gene Cluster ID	C1	C2	C3	C4	C5	C6	C7	C8	C9					Present in How Many Core Communities? (out of 9)	COG ID	Predicted Function (RAST annotation)
1	SEED:fig|6666666.16545.peg.743	SEED:fig|6666666.122895.peg.2511	SEED:fig|6666666.122896.peg.1894	SEED:fig|6666666.122897.peg.1321	SEED:fig|6666666.133154.peg.1722	SEED:fig|6666666.122899.peg.573	SEED:fig|6666666.122900.peg.1209	SEED:fig|6666666.122901.peg.555	SEED:fig|6666666.122902.peg.2507					9	COG0197	LSU ribosomal protein L16p (L10e)
2	SEED:fig|6666666.16545.peg.471	SEED:fig|6666666.122895.peg.2003	SEED:fig|6666666.122896.peg.2240	SEED:fig|6666666.122897.peg.2608	SEED:fig|6666666.133154.peg.615	SEED:fig|6666666.122899.peg.1538	SEED:fig|6666666.122900.peg.1611	SEED:fig|6666666.122901.peg.1030	SEED:fig|6666666.122902.peg.2368					9	COG2814	Lincomycin resistance protein lmrB
3	SEED:fig|6666666.16545.peg.989	SEED:fig|6666666.122895.peg.471	SEED:fig|6666666.122896.peg.2385	SEED:fig|6666666.122897.peg.2493	SEED:fig|6666666.133154.peg.786	SEED:fig|6666666.122899.peg.1460	SEED:fig|6666666.122900.peg.1152	SEED:fig|6666666.122901.peg.350	SEED:fig|6666666.122902.peg.1499					9	COG0183	3-ketoacyl-CoA thiolase (EC 2.3.1.16)
4	SEED:fig|43668.5.peg.821	SEED:fig|6666666.122794.peg.2020	SEED:fig|6666666.122795.peg.2309	SEED:fig|6666666.122796.peg.942	SEED:fig|6666666.122798.peg.2030	SEED:fig|6666666.122799.peg.1001	SEED:fig|6666666.122800.peg.1536	SEED:fig|6666666.122801.peg.600	SEED:fig|6666666.122802.peg.2286					9	COG0566	possible rRNA methylase similar to FIG011178
5	SEED:fig|43668.5.peg.3271	SEED:fig|6666666.122794.peg.1787	SEED:fig|6666666.122795.peg.1317	SEED:fig|6666666.122796.peg.3463	SEED:fig|6666666.122798.peg.900	SEED:fig|6666666.122799.peg.1213	SEED:fig|6666666.122800.peg.717	SEED:fig|6666666.122801.peg.1872	SEED:fig|6666666.122802.peg.2506					9	-	hypothetical protein
6	SEED:fig|1696.5.peg.2967	SEED:fig|6666666.122674.peg.3207	SEED:fig|6666666.122703.peg.1382	SEED:fig|6666666.122705.peg.228	SEED:fig|6666666.122704.peg.1371	SEED:fig|6666666.122702.peg.1828	SEED:fig|6666666.122706.peg.1761	SEED:fig|6666666.122708.peg.2955	SEED:fig|6666666.122675.peg.1611					9	COG2159	PROBABLE ANTIBIOTIC-RESISTANCE PROTEIN
7	SEED:fig|6666666.16545.peg.1578	SEED:fig|6666666.122895.peg.1047	SEED:fig|6666666.122896.peg.250	SEED:fig|6666666.122897.peg.1010	SEED:fig|6666666.133154.peg.1159	SEED:fig|6666666.122899.peg.10	SEED:fig|6666666.122900.peg.882	SEED:fig|6666666.122901.peg.1273	SEED:fig|6666666.122902.peg.1400					9	COG4975	Putative ribose uptake protein RbsU, GRP transporter family (TC 2.A.7.5)
8	SEED:fig|1696.5.peg.1776	SEED:fig|6666666.122674.peg.1464	SEED:fig|6666666.122703.peg.3073	SEED:fig|6666666.122705.peg.1356	SEED:fig|6666666.122704.peg.2081	SEED:fig|6666666.122702.peg.2699	SEED:fig|6666666.122706.peg.2347	SEED:fig|6666666.122708.peg.2337	SEED:fig|6666666.122675.peg.2612					9	COG3396	Phenylacetate-CoA oxygenase, PaaG subunit
9	SEED:fig|43668.5.peg.2708	SEED:fig|6666666.122794.peg.5	SEED:fig|6666666.122795.peg.2107	SEED:fig|6666666.122796.peg.750	SEED:fig|6666666.122798.peg.921	SEED:fig|6666666.122799.peg.2933	SEED:fig|6666666.122800.peg.2436	SEED:fig|6666666.122801.peg.2653	SEED:fig|6666666.122802.peg.3079					9	-	hypothetical protein
10	SEED:fig|43668.5.peg.2266	SEED:fig|6666666.122794.peg.3375	SEED:fig|6666666.122795.peg.1240	SEED:fig|6666666.122796.peg.1325	SEED:fig|6666666.122798.peg.3211	SEED:fig|6666666.122799.peg.3593	SEED:fig|6666666.122800.peg.3447	SEED:fig|6666666.122801.peg.2190	SEED:fig|6666666.122802.peg.1120					9	-	COG family: RecA-superfamily ATPases implicated in signal transduction
11	SEED:fig|6666666.16545.peg.2082	SEED:fig|6666666.122895.peg.826	SEED:fig|6666666.122896.peg.767	SEED:fig|6666666.122897.peg.2085	SEED:fig|6666666.133154.peg.2393	SEED:fig|6666666.122899.peg.2024	SEED:fig|6666666.122900.peg.2210	SEED:fig|6666666.122901.peg.1866	SEED:fig|6666666.122902.peg.2072					9	COG1490	D-tyrosyl-tRNA(Tyr) deacylase (EC 3.6.1.n1)
12	SEED:fig|1696.5.peg.1418	SEED:fig|6666666.122674.peg.1187	SEED:fig|6666666.122703.peg.3757	SEED:fig|6666666.122705.peg.3237	SEED:fig|6666666.122704.peg.1637	SEED:fig|6666666.122702.peg.1437	SEED:fig|6666666.122706.peg.1994	SEED:fig|6666666.122708.peg.3649	SEED:fig|6666666.122675.peg.3661					9	-	hypothetical protein
13	SEED:fig|43668.5.peg.1269	SEED:fig|6666666.122794.peg.56	SEED:fig|6666666.122795.peg.2159	-	-	SEED:fig|6666666.122799.peg.2880	-	SEED:fig|6666666.122801.peg.2589	-					5	-	hypothetical protein
14	SEED:fig|1696.5.peg.2396	SEED:fig|6666666.122674.peg.1829	SEED:fig|6666666.122703.peg.956	SEED:fig|6666666.122705.peg.123	SEED:fig|6666666.122704.peg.2730	SEED:fig|6666666.122702.peg.3222	SEED:fig|6666666.122706.peg.2964	SEED:fig|6666666.122708.peg.906	SEED:fig|6666666.122675.peg.1981					9	COG1414	Transcriptional regulator, IclR family
15	SEED:fig|43668.5.peg.233	SEED:fig|6666666.122794.peg.2225	SEED:fig|6666666.122795.peg.3538	SEED:fig|6666666.122796.peg.1200	SEED:fig|6666666.122798.peg.2513	SEED:fig|6666666.122799.peg.2735	SEED:fig|6666666.122800.peg.930	SEED:fig|6666666.122801.peg.395	SEED:fig|6666666.122802.peg.1386					9	COG0601	ABC transporter permease protein
16	SEED:fig|6666666.16545.peg.1256	SEED:fig|6666666.122895.peg.1028	SEED:fig|6666666.122896.peg.2883	SEED:fig|6666666.122897.peg.868	SEED:fig|6666666.133154.peg.1560	SEED:fig|6666666.122899.peg.162	SEED:fig|6666666.122900.peg.735	SEED:fig|6666666.122901.peg.1415	SEED:fig|6666666.122902.peg.783					9	COG3037	FIG00732228: membrane protein
17	SEED:fig|43668.5.peg.3426	SEED:fig|6666666.122794.peg.3742	-	-	-	-	-	-	-					2	-	hypothetical protein
18	SEED:fig|43668.5.peg.217	SEED:fig|6666666.122794.peg.2241	SEED:fig|6666666.122795.peg.3522	SEED:fig|6666666.122796.peg.1184	SEED:fig|6666666.122798.peg.2529	SEED:fig|6666666.122799.peg.2751	SEED:fig|6666666.122800.peg.946	SEED:fig|6666666.122801.peg.379	SEED:fig|6666666.122802.peg.1370					9	COG1082	Inosose isomerase (EC 5.3.99.-)
19	SEED:fig|1696.5.peg.2341	SEED:fig|6666666.122674.peg.1886	SEED:fig|6666666.122703.peg.900	SEED:fig|6666666.122705.peg.172	SEED:fig|6666666.122704.peg.2672	SEED:fig|6666666.122702.peg.3278	SEED:fig|6666666.122706.peg.1392	SEED:fig|6666666.122708.peg.964	SEED:fig|6666666.122675.peg.2038					9	COG5552	Miscellaneous; Unknown
20	SEED:fig|43668.5.peg.652	SEED:fig|6666666.122794.peg.1419	SEED:fig|6666666.122795.peg.457	SEED:fig|6666666.122796.peg.2916	SEED:fig|6666666.122798.peg.1090	SEED:fig|6666666.122799.peg.3075	SEED:fig|6666666.122800.peg.3147	SEED:fig|6666666.122801.peg.3363	SEED:fig|6666666.122802.peg.291					9	COG1309	Transcriptional regulator, TetR family
21	SEED:fig|1696.5.peg.1503,SEED:fig|1696.5.peg.2732	SEED:fig|6666666.122674.peg.1658,SEED:fig|6666666.122674.peg.818	SEED:fig|6666666.122703.peg.1495	SEED:fig|6666666.122705.peg.864,SEED:fig|6666666.122705.peg.3197	SEED:fig|6666666.122704.peg.1193,SEED:fig|6666666.122704.peg.3386	SEED:fig|6666666.122702.peg.2900,SEED:fig|6666666.122702.peg.1244	SEED:fig|6666666.122706.peg.395	SEED:fig|6666666.122708.peg.2537,SEED:fig|6666666.122708.peg.2627,SEED:fig|6666666.122708.peg.2558	SEED:fig|6666666.122675.peg.2459					9	-	COG0477: Permeases of the major facilitator superfamily
22	SEED:fig|6666666.16545.peg.298	SEED:fig|6666666.122895.peg.1705	SEED:fig|6666666.122896.peg.1126	SEED:fig|6666666.122897.peg.9	SEED:fig|6666666.133154.peg.990	SEED:fig|6666666.122899.peg.1344	SEED:fig|6666666.122900.peg.11	SEED:fig|6666666.122901.peg.1899	SEED:fig|6666666.122902.peg.655					9	COG0590	tRNA-specific adenosine-34 deaminase (EC 3.5.4.-)
23	SEED:fig|43668.5.peg.843	SEED:fig|6666666.122794.peg.2042	SEED:fig|6666666.122795.peg.2287	SEED:fig|6666666.122796.peg.920	SEED:fig|6666666.122798.peg.2052	SEED:fig|6666666.122799.peg.979	SEED:fig|6666666.122800.peg.1558	SEED:fig|6666666.122801.peg.578	SEED:fig|6666666.122802.peg.2264					9	COG0140	Phosphoribosyl-ATP pyrophosphatase (EC 3.6.1.31)
24	SEED:fig|6666666.16545.peg.714	SEED:fig|6666666.122895.peg.372	SEED:fig|6666666.122896.peg.1923	SEED:fig|6666666.122897.peg.1292	SEED:fig|6666666.133154.peg.908	SEED:fig|6666666.122899.peg.543	SEED:fig|6666666.122900.peg.1238	SEED:fig|6666666.122901.peg.526	SEED:fig|6666666.122902.peg.2536					9	COG0303	Molybdopterin biosynthesis protein MoeA
25	SEED:fig|43668.5.peg.379	SEED:fig|6666666.122794.peg.1277	SEED:fig|6666666.122795.peg.598	SEED:fig|6666666.122796.peg.2776	SEED:fig|6666666.122798.peg.1230	SEED:fig|6666666.122799.peg.3217	SEED:fig|6666666.122800.peg.3005	SEED:fig|6666666.122801.peg.3223	SEED:fig|6666666.122802.peg.431					9	COG0552	Signal recognition particle receptor protein FtsY (=alpha subunit) (TC 3.A.5.1.1)
26	SEED:fig|1696.5.peg.3341	SEED:fig|6666666.122674.peg.164	SEED:fig|6666666.122703.peg.692	SEED:fig|6666666.122705.peg.1901	SEED:fig|6666666.122704.peg.3266	SEED:fig|6666666.122702.peg.446	SEED:fig|6666666.122706.peg.3358	SEED:fig|6666666.122708.peg.604	SEED:fig|6666666.122675.peg.52					9	COG1946	Acyl-CoA thioesterase II (EC 3.1.2.-)
27	SEED:fig|1696.5.peg.984	SEED:fig|6666666.122674.peg.1040	SEED:fig|6666666.122703.peg.449	SEED:fig|6666666.122705.peg.3568	SEED:fig|6666666.122704.peg.602	SEED:fig|6666666.122702.peg.2250	SEED:fig|6666666.122706.peg.235	SEED:fig|6666666.122708.peg.3359	SEED:fig|6666666.122675.peg.613					9	COG0531	putative amino acid transporter
28	SEED:fig|1696.5.peg.2449	SEED:fig|6666666.122674.peg.2068	SEED:fig|6666666.122703.peg.1005	SEED:fig|6666666.122705.peg.71	SEED:fig|6666666.122704.peg.2779	SEED:fig|6666666.122702.peg.3173	SEED:fig|6666666.122706.peg.2916	SEED:fig|6666666.122708.peg.858	SEED:fig|6666666.122675.peg.1928					9	-	Probable exoglucanase a (1,4-beta-cellobiosidase) protein (EC 3.2.1.91)
29	SEED:fig|1696.5.peg.715	SEED:fig|6666666.122674.peg.2082	SEED:fig|6666666.122703.peg.2289	SEED:fig|6666666.122705.peg.3676	SEED:fig|6666666.122704.peg.381	SEED:fig|6666666.122702.peg.1878	SEED:fig|6666666.122706.peg.1127	SEED:fig|6666666.122708.peg.2789	SEED:fig|6666666.122675.peg.2429					9	-	hypothetical protein
30	SEED:fig|6666666.16545.peg.2245	SEED:fig|6666666.122895.peg.664	SEED:fig|6666666.122896.peg.2450	SEED:fig|6666666.122897.peg.1925	SEED:fig|6666666.133154.peg.2233	SEED:fig|6666666.122899.peg.2185	SEED:fig|6666666.122900.peg.2049	SEED:fig|6666666.122901.peg.1706	SEED:fig|6666666.122902.peg.1240					9	COG0340	Biotin-protein ligase (EC 6.3.4.15) / Biotin operon repressor
31	SEED:fig|43668.5.peg.1301	SEED:fig|6666666.122794.peg.1533	SEED:fig|6666666.122795.peg.1251	SEED:fig|6666666.122796.peg.3257	SEED:fig|6666666.122798.peg.2356	SEED:fig|6666666.122799.peg.1553	SEED:fig|6666666.122800.peg.2243	SEED:fig|6666666.122801.peg.1796	SEED:fig|6666666.122802.peg.1862					9	-	rifampin ADP-ribosyl transferase
32	SEED:fig|6666666.16545.peg.2118	SEED:fig|6666666.122895.peg.791	SEED:fig|6666666.122896.peg.801	SEED:fig|6666666.122897.peg.2051	SEED:fig|6666666.133154.peg.2359	SEED:fig|6666666.122899.peg.2059	SEED:fig|6666666.122900.peg.2176	SEED:fig|6666666.122901.peg.1832	SEED:fig|6666666.122902.peg.2038					9	COG1534	FIG004454: RNA binding protein
33	SEED:fig|1696.5.peg.3556	SEED:fig|6666666.122674.peg.2896	SEED:fig|6666666.122703.peg.2442	SEED:fig|6666666.122705.peg.1500	SEED:fig|6666666.122704.peg.2478	SEED:fig|6666666.122702.peg.622	SEED:fig|6666666.122706.peg.1619	SEED:fig|6666666.122708.peg.235	SEED:fig|6666666.122675.peg.3324					9	COG2154	Pterin-4-alpha-carbinolamine dehydratase (EC 4.2.1.96)
34	SEED:fig|1696.5.peg.3171	SEED:fig|6666666.122674.peg.3003	SEED:fig|6666666.122703.peg.1525	SEED:fig|6666666.122705.peg.2139	SEED:fig|6666666.122704.peg.1565	SEED:fig|6666666.122702.peg.1190	SEED:fig|6666666.122706.peg.3188	SEED:fig|6666666.122708.peg.2056	SEED:fig|6666666.122675.peg.1400					9	-	hypothetical protein
35	SEED:fig|1696.5.peg.1496	SEED:fig|6666666.122674.peg.1665	SEED:fig|6666666.122703.peg.75	SEED:fig|6666666.122705.peg.871	SEED:fig|6666666.122704.peg.1199	SEED:fig|6666666.122702.peg.2908	SEED:fig|6666666.122706.peg.387	SEED:fig|6666666.122708.peg.2569	SEED:fig|6666666.122675.peg.2466					9	-	putative secreted protein
36	SEED:fig|1696.5.peg.1319	SEED:fig|6666666.122674.peg.1292	SEED:fig|6666666.122703.peg.3657	SEED:fig|6666666.122705.peg.3337	SEED:fig|6666666.122704.peg.1739	SEED:fig|6666666.122702.peg.2540	SEED:fig|6666666.122706.peg.1894	SEED:fig|6666666.122708.peg.3543	SEED:fig|6666666.122675.peg.3763					9	-	hypothetical protein
37	SEED:fig|6666666.16545.peg.2671	SEED:fig|6666666.122895.peg.2331	SEED:fig|6666666.122896.peg.189	SEED:fig|6666666.122897.peg.596	SEED:fig|6666666.133154.peg.1252	SEED:fig|6666666.122899.peg.2376	SEED:fig|6666666.122900.peg.1763	SEED:fig|6666666.122901.peg.2414	SEED:fig|6666666.122902.peg.63					9	COG0325	Hypothetical protein YggS, proline synthase co-transcribed bacterial homolog PROSC
38	SEED:fig|6666666.16545.peg.2306	SEED:fig|6666666.122895.peg.602	SEED:fig|6666666.122896.peg.2511	SEED:fig|6666666.122897.peg.1865	SEED:fig|6666666.133154.peg.2173	SEED:fig|6666666.122899.peg.2246	SEED:fig|6666666.122900.peg.1988	SEED:fig|6666666.122901.peg.1646	SEED:fig|6666666.122902.peg.1300					9	COG0787	Diaminopimelate epimerase alternative form predicted for S.aureus (EC 5.1.1.7)
39	SEED:fig|6666666.16545.peg.1508	SEED:fig|6666666.122895.peg.1234	SEED:fig|6666666.122896.peg.3011	SEED:fig|6666666.122897.peg.429	SEED:fig|6666666.133154.peg.1357	SEED:fig|6666666.122899.peg.969	SEED:fig|6666666.122900.peg.2814	SEED:fig|6666666.122901.peg.2320	SEED:fig|6666666.122902.peg.232					9	COG4166	Oligopeptide ABC transporter, periplasmic oligopeptide-binding protein OppA (TC 3.A.1.5.1)
40	SEED:fig|1696.5.peg.1179	SEED:fig|6666666.122674.peg.299	SEED:fig|6666666.122703.peg.254	SEED:fig|6666666.122705.peg.1807	SEED:fig|6666666.122704.peg.134	SEED:fig|6666666.122702.peg.2442	SEED:fig|6666666.122706.peg.50	SEED:fig|6666666.122708.peg.308	SEED:fig|6666666.122675.peg.285					9	COG1309	transcriptional regulator
41	SEED:fig|6666666.16545.peg.715	SEED:fig|6666666.122895.peg.373	SEED:fig|6666666.122896.peg.1922	SEED:fig|6666666.122897.peg.1293	SEED:fig|6666666.133154.peg.909	SEED:fig|6666666.122899.peg.544	SEED:fig|6666666.122900.peg.1237	SEED:fig|6666666.122901.peg.527	SEED:fig|6666666.122902.peg.2535					9	COG1763	Molybdopterin-guanine dinucleotide biosynthesis protein MobB
42	SEED:fig|1696.5.peg.1714,SEED:fig|1696.5.peg.28	SEED:fig|6666666.122794.peg.1221	SEED:fig|6666666.122795.peg.2002	-	SEED:fig|6666666.122704.peg.1970	SEED:fig|6666666.122799.peg.2035	-	-	-					5	-	FIG00761799: membrane protein
43	SEED:fig|1696.5.peg.1563	SEED:fig|6666666.122674.peg.1601	SEED:fig|6666666.122703.peg.140	SEED:fig|6666666.122705.peg.807	SEED:fig|6666666.122704.peg.1143	SEED:fig|6666666.122702.peg.2844	SEED:fig|6666666.122706.peg.452	SEED:fig|6666666.122708.peg.2480	SEED:fig|6666666.122675.peg.2315					9	COG0592	DNA polymerase III beta subunit (EC 2.7.7.7)
44	SEED:fig|43668.5.peg.2443	SEED:fig|6666666.122794.peg.3549	SEED:fig|6666666.122795.peg.2947	SEED:fig|6666666.122796.peg.1498	SEED:fig|6666666.122798.peg.3389	SEED:fig|6666666.122799.peg.3422	SEED:fig|6666666.122800.peg.2796	SEED:fig|6666666.122801.peg.3015	SEED:fig|6666666.122802.peg.152					9	COG0513	ATP-dependent RNA helicase
45	SEED:fig|43668.5.peg.3438	SEED:fig|6666666.122794.peg.2381	SEED:fig|6666666.122795.peg.812	SEED:fig|6666666.122796.peg.2624	SEED:fig|6666666.122798.peg.2847	SEED:fig|6666666.122799.peg.2570	SEED:fig|6666666.122800.peg.2157	SEED:fig|6666666.122801.peg.2769	SEED:fig|6666666.122802.peg.3236					9	COG2311	hypothetical protein
46	SEED:fig|6666666.16545.peg.1802	SEED:fig|6666666.122895.peg.382	SEED:fig|6666666.122896.peg.1682	SEED:fig|6666666.122897.peg.1404	SEED:fig|6666666.133154.peg.2457	SEED:fig|6666666.122899.peg.1358	SEED:fig|6666666.122900.peg.1538	SEED:fig|6666666.122901.peg.389	SEED:fig|6666666.122902.peg.1660					9	COG1774	Signal peptidase-like protein
47	SEED:fig|1696.5.peg.3251	SEED:fig|6666666.122674.peg.255	SEED:fig|6666666.122703.peg.1603	SEED:fig|6666666.122705.peg.1553	SEED:fig|6666666.122704.peg.3357	SEED:fig|6666666.122702.peg.537	SEED:fig|6666666.122706.peg.3267	SEED:fig|6666666.122708.peg.1978	SEED:fig|6666666.122675.peg.1312					9	COG1217	GTP-binding protein TypA/BipA
48	SEED:fig|1696.5.peg.2314	SEED:fig|6666666.122674.peg.2113	SEED:fig|6666666.122703.peg.867	SEED:fig|6666666.122705.peg.3468	SEED:fig|6666666.122704.peg.2642	SEED:fig|6666666.122702.peg.3314	SEED:fig|6666666.122706.peg.1361	SEED:fig|6666666.122708.peg.1000	SEED:fig|6666666.122675.peg.944					9	COG1982	Lysine decarboxylase (EC 4.1.1.18)
49	SEED:fig|1696.5.peg.617	SEED:fig|6666666.122674.peg.959	SEED:fig|6666666.122703.peg.3533	SEED:fig|6666666.122705.peg.2892	SEED:fig|6666666.122704.peg.1908	SEED:fig|6666666.122702.peg.3460	SEED:fig|6666666.122706.peg.3610	SEED:fig|6666666.122708.peg.1219	SEED:fig|6666666.122675.peg.444					9	COG0101	tRNA pseudouridine synthase A (EC 4.2.1.70)
50	SEED:fig|43668.5.peg.1568,SEED:fig|43668.5.peg.874,SEED:fig|43668.5.peg.2263	SEED:fig|6666666.122794.peg.1698	SEED:fig|6666666.122795.peg.3663,SEED:fig|6666666.122795.peg.3278	SEED:fig|6666666.122796.peg.341	SEED:fig|6666666.122798.peg.2766	SEED:fig|6666666.122799.peg.1563	SEED:fig|6666666.122800.peg.2137,SEED:fig|6666666.122800.peg.955	SEED:fig|6666666.122801.peg.1590,SEED:fig|6666666.122801.peg.1476	SEED:fig|6666666.122802.peg.1670					9	-	hypothetical protein
51	SEED:fig|6666666.16545.peg.55	SEED:fig|6666666.122895.peg.989	SEED:fig|6666666.122896.peg.2845	SEED:fig|6666666.122897.peg.905	SEED:fig|6666666.133154.peg.1523	SEED:fig|6666666.122899.peg.125	SEED:fig|6666666.122900.peg.772	SEED:fig|6666666.122901.peg.1378	SEED:fig|6666666.122902.peg.746					9	COG0463,COG1887	COG1887: Putative glycosyl/glycerophosphate transferases involved in teichoic acid biosynthesis TagF/TagB/EpsJ/RodC
52	SEED:fig|1696.5.peg.2861	SEED:fig|6666666.122674.peg.3314	SEED:fig|6666666.122703.peg.2242	SEED:fig|6666666.122705.peg.328	SEED:fig|6666666.122704.peg.231	SEED:fig|6666666.122702.peg.3637	SEED:fig|6666666.122706.peg.1648	SEED:fig|6666666.122708.peg.2836	SEED:fig|6666666.122675.peg.1718					9	COG0210	ATP-dependent DNA helicase UvrD/PcrA
53	SEED:fig|43668.5.peg.1099	SEED:fig|6666666.122794.peg.237	SEED:fig|6666666.122795.peg.1502	SEED:fig|6666666.122796.peg.1664	SEED:fig|6666666.122798.peg.2589	SEED:fig|6666666.122799.peg.874	SEED:fig|6666666.122800.peg.3366	SEED:fig|6666666.122801.peg.1688	SEED:fig|6666666.122802.peg.1682					9	COG0441	Threonyl-tRNA synthetase (EC 6.1.1.3)
54	SEED:fig|1696.5.peg.2824	SEED:fig|6666666.122674.peg.912	-	SEED:fig|6666666.122705.peg.3104	SEED:fig|6666666.122704.peg.3477	SEED:fig|6666666.122702.peg.1338	SEED:fig|6666666.122706.peg.2657	SEED:fig|6666666.122708.peg.1692	SEED:fig|6666666.122675.peg.81					8	COG1541	hypothetical protein
55	SEED:fig|6666666.16545.peg.2676	SEED:fig|6666666.122895.peg.2326	SEED:fig|6666666.122896.peg.194	SEED:fig|6666666.122897.peg.591	SEED:fig|6666666.133154.peg.1257	SEED:fig|6666666.122899.peg.2371	SEED:fig|6666666.122900.peg.1758	SEED:fig|6666666.122901.peg.2419	SEED:fig|6666666.122902.peg.68					9	COG0771	UDP-N-acetylmuramoylalanine--D-glutamate ligase (EC 6.3.2.9)
56	SEED:fig|1696.5.peg.3604	SEED:fig|6666666.122674.peg.2847	SEED:fig|6666666.122703.peg.2490	SEED:fig|6666666.122705.peg.612	SEED:fig|6666666.122704.peg.3534	SEED:fig|6666666.122702.peg.670	SEED:fig|6666666.122706.peg.707	SEED:fig|6666666.122708.peg.188	SEED:fig|6666666.122675.peg.3276					9	COG0667	L-fuco-beta-pyranose dehydrogenase (EC 1.1.1.122)
57	SEED:fig|1696.5.peg.3790	SEED:fig|6666666.122674.peg.2663	SEED:fig|6666666.122703.peg.2673	SEED:fig|6666666.122705.peg.426	SEED:fig|6666666.122704.peg.3716	SEED:fig|6666666.122702.peg.851	SEED:fig|6666666.122706.peg.889	SEED:fig|6666666.122708.peg.3	SEED:fig|6666666.122675.peg.3092					9	COG0161	Omega-amino acid--pyruvate aminotransferase (EC 2.6.1.18)
58	SEED:fig|43668.5.peg.1702	SEED:fig|6666666.122794.peg.610	SEED:fig|6666666.122795.peg.172	SEED:fig|6666666.122796.peg.459	SEED:fig|6666666.122798.peg.1502	SEED:fig|6666666.122799.peg.2378	SEED:fig|6666666.122800.peg.325	SEED:fig|6666666.122801.peg.459	SEED:fig|6666666.122802.peg.3525					9	COG0584	Glycerophosphoryl diester phosphodiesterase (EC 3.1.4.46)
59	SEED:fig|6666666.16545.peg.2537	SEED:fig|6666666.122895.peg.1853	SEED:fig|6666666.122896.peg.385	SEED:fig|6666666.122897.peg.1713	SEED:fig|6666666.133154.peg.1035	SEED:fig|6666666.122899.peg.2447	SEED:fig|6666666.122900.peg.1834	SEED:fig|6666666.122901.peg.1494	SEED:fig|6666666.122902.peg.865					9	COG1220	ATP-dependent hsl protease ATP-binding subunit HslU
60	SEED:fig|43668.5.peg.3282	SEED:fig|6666666.122794.peg.1799	SEED:fig|6666666.122795.peg.1306	SEED:fig|6666666.122796.peg.3474	SEED:fig|6666666.122798.peg.911	SEED:fig|6666666.122799.peg.1202	SEED:fig|6666666.122800.peg.706	SEED:fig|6666666.122801.peg.1861	SEED:fig|6666666.122802.peg.2495					9	COG0514	ATP-dependent DNA helicase RecQ
61	SEED:fig|6666666.16545.peg.1923	SEED:fig|6666666.122895.peg.1592	SEED:fig|6666666.122896.peg.1239	SEED:fig|6666666.122897.peg.123	SEED:fig|6666666.133154.peg.2641	SEED:fig|6666666.122899.peg.1230	SEED:fig|6666666.122900.peg.123	SEED:fig|6666666.122901.peg.2012	SEED:fig|6666666.122902.peg.543					9	-	hypothetical protein
62	SEED:fig|6666666.16545.peg.700	SEED:fig|6666666.122895.peg.360	SEED:fig|6666666.122896.peg.1935	SEED:fig|6666666.122897.peg.1280	SEED:fig|6666666.133154.peg.896	SEED:fig|6666666.122899.peg.531	SEED:fig|6666666.122900.peg.1250	SEED:fig|6666666.122901.peg.514	SEED:fig|6666666.122902.peg.2548					9	COG1526	Formate dehydrogenase chain D (EC 1.2.1.2)
63	SEED:fig|1696.5.peg.3546	SEED:fig|6666666.122674.peg.2906	SEED:fig|6666666.122703.peg.2432	SEED:fig|6666666.122705.peg.1490	SEED:fig|6666666.122704.peg.2468	SEED:fig|6666666.122702.peg.612	SEED:fig|6666666.122706.peg.1609	SEED:fig|6666666.122708.peg.245	SEED:fig|6666666.122675.peg.3334					9	COG1192	Chromosome partitioning protein
64	SEED:fig|43668.5.peg.3061	SEED:fig|6666666.122794.peg.2698	SEED:fig|6666666.122795.peg.1013	SEED:fig|6666666.122796.peg.3178	SEED:fig|6666666.122798.peg.2877	SEED:fig|6666666.122799.peg.1530	SEED:fig|6666666.122800.peg.447	SEED:fig|6666666.122801.peg.2038	SEED:fig|6666666.122802.peg.2688					9	COG0011	hypothetical protein
65	SEED:fig|1696.5.peg.1611	SEED:fig|6666666.122674.peg.1555	SEED:fig|6666666.122703.peg.182	SEED:fig|6666666.122705.peg.762	SEED:fig|6666666.122704.peg.1097	SEED:fig|6666666.122702.peg.2794	SEED:fig|6666666.122706.peg.1521	SEED:fig|6666666.122708.peg.2437	SEED:fig|6666666.122675.peg.2269					9	COG1716	Adenylate cyclase (EC 4.6.1.1)
66	SEED:fig|1696.5.peg.2050	SEED:fig|6666666.122674.peg.465	SEED:fig|6666666.122703.peg.1880	SEED:fig|6666666.122705.peg.1150	SEED:fig|6666666.122704.peg.2366	SEED:fig|6666666.122702.peg.22	SEED:fig|6666666.122706.peg.568	SEED:fig|6666666.122708.peg.1388	SEED:fig|6666666.122675.peg.2895					9	COG0394	Low molecular weight protein tyrosine phosphatase (EC 3.1.3.48)
67	SEED:fig|43668.5.peg.965	SEED:fig|6666666.122794.peg.2261	SEED:fig|6666666.122795.peg.1345	SEED:fig|6666666.122796.peg.1912	SEED:fig|6666666.122798.peg.2221	SEED:fig|6666666.122799.peg.629	SEED:fig|6666666.122800.peg.63	SEED:fig|6666666.122801.peg.2821	SEED:fig|6666666.122802.peg.643					9	COG0159	Tryptophan synthase alpha chain (EC 4.2.1.20)
68	SEED:fig|1696.5.peg.2694	SEED:fig|6666666.122674.peg.2937	SEED:fig|6666666.122703.peg.2722	SEED:fig|6666666.122705.peg.1697	SEED:fig|6666666.122704.peg.3377	-	SEED:fig|6666666.122706.peg.3385	-	SEED:fig|6666666.122675.peg.358					7	-	hypothetical protein
69	SEED:fig|43668.5.peg.211	SEED:fig|6666666.122794.peg.2247	SEED:fig|6666666.122795.peg.3516	SEED:fig|6666666.122796.peg.1178	SEED:fig|6666666.122798.peg.2535	SEED:fig|6666666.122799.peg.2757	SEED:fig|6666666.122800.peg.952	SEED:fig|6666666.122801.peg.373	SEED:fig|6666666.122802.peg.1364					9	COG2188	Transcriptional regulator, GntR family
70	SEED:fig|1696.5.peg.2368	SEED:fig|6666666.122674.peg.1858	SEED:fig|6666666.122703.peg.927	-	SEED:fig|6666666.122704.peg.2701	-	SEED:fig|6666666.122706.peg.1421	SEED:fig|6666666.122708.peg.935	SEED:fig|6666666.122675.peg.2010					7	-	hypothetical protein
71	SEED:fig|1696.5.peg.1356	SEED:fig|6666666.122674.peg.1254	SEED:fig|6666666.122703.peg.3695	SEED:fig|6666666.122705.peg.3299	SEED:fig|6666666.122704.peg.1701	SEED:fig|6666666.122702.peg.1370	SEED:fig|6666666.122706.peg.1932	SEED:fig|6666666.122708.peg.3586	SEED:fig|6666666.122675.peg.3725					9	COG0115	Aminodeoxychorismate lyase (EC 4.1.3.38)
72	SEED:fig|43668.5.peg.160	SEED:fig|6666666.122794.peg.119	SEED:fig|6666666.122795.peg.2222	SEED:fig|6666666.122796.peg.635	SEED:fig|6666666.122798.peg.1030	SEED:fig|6666666.122799.peg.2821	SEED:fig|6666666.122800.peg.2551	SEED:fig|6666666.122801.peg.2527	SEED:fig|6666666.122802.peg.3192					9	COG0673	oxidoreductase domain protein
73	SEED:fig|1696.5.peg.3607	SEED:fig|6666666.122674.peg.2844	SEED:fig|6666666.122703.peg.2493	SEED:fig|6666666.122705.peg.609	SEED:fig|6666666.122704.peg.3537	SEED:fig|6666666.122702.peg.673	SEED:fig|6666666.122706.peg.710	SEED:fig|6666666.122708.peg.185	SEED:fig|6666666.122675.peg.3273					9	-	hypothetical protein
74	SEED:fig|6666666.16545.peg.2016	SEED:fig|6666666.122895.peg.893	SEED:fig|6666666.122896.peg.1015	SEED:fig|6666666.122897.peg.2151	SEED:fig|6666666.133154.peg.1822	SEED:fig|6666666.122899.peg.1958	SEED:fig|6666666.122900.peg.2277	SEED:fig|6666666.122901.peg.2724	SEED:fig|6666666.122902.peg.2139					9	COG0589	Universal stress protein family
75	SEED:fig|43668.5.peg.3289,SEED:fig|43668.5.peg.3456	SEED:fig|6666666.122794.peg.2399	SEED:fig|6666666.122795.peg.3066	SEED:fig|6666666.122796.peg.2593	SEED:fig|6666666.122798.peg.3131	SEED:fig|6666666.122799.peg.1195	SEED:fig|6666666.122800.peg.3224	SEED:fig|6666666.122801.peg.1786	SEED:fig|6666666.122802.peg.2060					9	COG3336	Copper resistance protein D
76	SEED:fig|6666666.16545.peg.2371	SEED:fig|6666666.122895.peg.2614	SEED:fig|6666666.122896.peg.641	SEED:fig|6666666.122897.peg.1808	SEED:fig|6666666.133154.peg.104	SEED:fig|6666666.122899.peg.2542	SEED:fig|6666666.122900.peg.1928	SEED:fig|6666666.122901.peg.1589	SEED:fig|6666666.122902.peg.960					9	COG4846	hypothetical protein
77	SEED:fig|1696.5.peg.2453	SEED:fig|6666666.122674.peg.2064	SEED:fig|6666666.122703.peg.1009	SEED:fig|6666666.122705.peg.67	SEED:fig|6666666.122704.peg.2784	SEED:fig|6666666.122702.peg.3169	SEED:fig|6666666.122706.peg.2912	SEED:fig|6666666.122708.peg.854	SEED:fig|6666666.122675.peg.1924					9	COG1120	ABC-type Fe3+-siderophore transport system, ATPase component
78	SEED:fig|1696.5.peg.1251	SEED:fig|6666666.122674.peg.1343	-	SEED:fig|6666666.122705.peg.3386	SEED:fig|6666666.122704.peg.196	SEED:fig|6666666.122702.peg.2498	SEED:fig|6666666.122706.peg.1850	SEED:fig|6666666.122708.peg.3493	SEED:fig|6666666.122675.peg.3812					8	COG0747	Oligopeptide ABC transporter, periplasmic oligopeptide-binding protein OppA (TC 3.A.1.5.1)
79	SEED:fig|43668.5.peg.1141	SEED:fig|6666666.122794.peg.520	SEED:fig|6666666.122795.peg.1287	SEED:fig|6666666.122796.peg.3432	SEED:fig|6666666.122798.peg.2933	SEED:fig|6666666.122799.peg.1967	SEED:fig|6666666.122800.peg.1778	SEED:fig|6666666.122801.peg.875	SEED:fig|6666666.122802.peg.2226					9	COG0462	Ribose-phosphate pyrophosphokinase (EC 2.7.6.1)
80	SEED:fig|6666666.16545.peg.1503	SEED:fig|6666666.122895.peg.1239	SEED:fig|6666666.122896.peg.3006	SEED:fig|6666666.122897.peg.424	SEED:fig|6666666.133154.peg.1362	SEED:fig|6666666.122899.peg.974	SEED:fig|6666666.122900.peg.2809	SEED:fig|6666666.122901.peg.2315	SEED:fig|6666666.122902.peg.237					9	-	hypothetical protein
81	SEED:fig|43668.5.peg.1562	SEED:fig|6666666.122794.peg.1704	SEED:fig|6666666.122795.peg.3657	SEED:fig|6666666.122796.peg.335	SEED:fig|6666666.122798.peg.2772	SEED:fig|6666666.122799.peg.1599	SEED:fig|6666666.122800.peg.2131	SEED:fig|6666666.122801.peg.1596	SEED:fig|6666666.122802.peg.904					9	COG1113	Phenylalanine-specific permease
82	SEED:fig|43668.5.peg.3379	SEED:fig|6666666.122794.peg.3214	SEED:fig|6666666.122795.peg.1148	SEED:fig|6666666.122796.peg.1287	SEED:fig|6666666.122798.peg.34	SEED:fig|6666666.122799.peg.260	SEED:fig|6666666.122800.peg.1211	SEED:fig|6666666.122801.peg.330	SEED:fig|6666666.122802.peg.766					9	-	hypothetical protein
83	SEED:fig|6666666.16545.peg.704	SEED:fig|6666666.122895.peg.364	SEED:fig|6666666.122896.peg.1931	SEED:fig|6666666.122897.peg.1284	SEED:fig|6666666.133154.peg.900	SEED:fig|6666666.122899.peg.535	SEED:fig|6666666.122900.peg.1246	SEED:fig|6666666.122901.peg.518	SEED:fig|6666666.122902.peg.2544					9	COG4468	Galactose-1-phosphate uridylyltransferase (EC 2.7.7.10)
84	SEED:fig|43668.5.peg.188	SEED:fig|6666666.122794.peg.152	SEED:fig|6666666.122795.peg.2252	SEED:fig|6666666.122796.peg.607	SEED:fig|6666666.122798.peg.1060	SEED:fig|6666666.122799.peg.2787	SEED:fig|6666666.122800.peg.2584	SEED:fig|6666666.122801.peg.2493	SEED:fig|6666666.122802.peg.3220					9	COG2376	Phosphoenolpyruvate-dihydroxyacetone phosphotransferase (EC 2.7.1.121), dihydroxyacetone binding subunit DhaK
85	SEED:fig|43668.5.peg.91	SEED:fig|6666666.122794.peg.3251	SEED:fig|6666666.122795.peg.1111	SEED:fig|6666666.122796.peg.2420	SEED:fig|6666666.122798.peg.71	SEED:fig|6666666.122799.peg.297	SEED:fig|6666666.122800.peg.1174	SEED:fig|6666666.122801.peg.293	SEED:fig|6666666.122802.peg.803					9	COG1169	Menaquinone-specific isochorismate synthase (EC 5.4.4.2)
86	SEED:fig|6666666.16545.peg.838	SEED:fig|6666666.122895.peg.2094	SEED:fig|6666666.122896.peg.1827	SEED:fig|6666666.122897.peg.2362	SEED:fig|6666666.133154.peg.1695	SEED:fig|6666666.122899.peg.1692	SEED:fig|6666666.122900.peg.1092	SEED:fig|6666666.122901.peg.1165	SEED:fig|6666666.122902.peg.1731					9	COG1109	Phosphoglucosamine mutase (EC 5.4.2.10) / FemD, factor involved in methicillin resistance
87	SEED:fig|6666666.16545.peg.621	SEED:fig|6666666.122895.peg.279	SEED:fig|6666666.122896.peg.540	SEED:fig|6666666.122897.peg.1199	SEED:fig|6666666.133154.peg.169	SEED:fig|6666666.122899.peg.449	SEED:fig|6666666.122900.peg.1332	SEED:fig|6666666.122901.peg.952	SEED:fig|6666666.122902.peg.2630					9	COG1846	Teicoplanin-resistance associated HTH-type transcriptional regulator TcaR
88	SEED:fig|1696.5.peg.332	SEED:fig|6666666.122674.peg.2422	SEED:fig|6666666.122703.peg.3254	SEED:fig|6666666.122705.peg.2449	SEED:fig|6666666.122704.peg.783	SEED:fig|6666666.122702.peg.384	SEED:fig|6666666.122706.peg.2160	SEED:fig|6666666.122708.peg.3223	SEED:fig|6666666.122675.peg.3581					9	-	hypothetical protein
89	SEED:fig|43668.5.peg.628	SEED:fig|6666666.122794.peg.2541	SEED:fig|6666666.122795.peg.1813	SEED:fig|6666666.122796.peg.2542	SEED:fig|6666666.122798.peg.3060	SEED:fig|6666666.122799.peg.1826	SEED:fig|6666666.122800.peg.626	SEED:fig|6666666.122801.peg.74	SEED:fig|6666666.122802.peg.972					9	-	Putative hemagglutinin/hemolysin-related protein
90	SEED:fig|6666666.16545.peg.1151	SEED:fig|6666666.122895.peg.2415	SEED:fig|6666666.122896.peg.2302	SEED:fig|6666666.122897.peg.1457	SEED:fig|6666666.133154.peg.2122	SEED:fig|6666666.122899.peg.1794	SEED:fig|6666666.122900.peg.344	SEED:fig|6666666.122901.peg.49	SEED:fig|6666666.122902.peg.999					9	COG1609	transcriptional regulator
91	SEED:fig|6666666.16545.peg.667	SEED:fig|6666666.122895.peg.326	SEED:fig|6666666.122896.peg.492	SEED:fig|6666666.122897.peg.1246	SEED:fig|6666666.133154.peg.862	SEED:fig|6666666.122899.peg.497	SEED:fig|6666666.122900.peg.1285	SEED:fig|6666666.122901.peg.2776	SEED:fig|6666666.122902.peg.2583					9	COG2103	N-acetylmuramic acid 6-phosphate etherase
92	SEED:fig|1696.5.peg.2167	SEED:fig|6666666.122674.peg.1151	SEED:fig|6666666.122703.peg.2027	SEED:fig|6666666.122705.peg.1316,SEED:fig|6666666.122705.peg.3673	SEED:fig|6666666.122704.peg.1260	SEED:fig|6666666.122702.peg.1476	SEED:fig|6666666.122706.peg.2267	SEED:fig|6666666.122708.peg.1563	SEED:fig|6666666.122675.peg.2107					9	COG2261	Transglycosylase-associated protein
93	SEED:fig|43668.5.peg.1121	SEED:fig|6666666.122794.peg.259	SEED:fig|6666666.122795.peg.1480	SEED:fig|6666666.122796.peg.1642	SEED:fig|6666666.122798.peg.2567	SEED:fig|6666666.122799.peg.852	SEED:fig|6666666.122800.peg.3344	SEED:fig|6666666.122801.peg.1666	SEED:fig|6666666.122802.peg.1704					9	COG4825	FIG005773: conserved membrane protein ML1361
94	SEED:fig|1696.5.peg.406	SEED:fig|6666666.122674.peg.796	SEED:fig|6666666.122703.peg.3317	SEED:fig|6666666.122705.peg.2511	SEED:fig|6666666.122704.peg.846	SEED:fig|6666666.122702.peg.1716	SEED:fig|6666666.122706.peg.3412	SEED:fig|6666666.122708.peg.3165	SEED:fig|6666666.122675.peg.1051					9	COG0503	Adenine phosphoribosyltransferase (EC 2.4.2.7)
95	SEED:fig|6666666.16545.peg.2495	SEED:fig|6666666.122895.peg.1895	SEED:fig|6666666.122896.peg.589	SEED:fig|6666666.122897.peg.1755	SEED:fig|6666666.133154.peg.1077	SEED:fig|6666666.122899.peg.2489	SEED:fig|6666666.122900.peg.1876	SEED:fig|6666666.122901.peg.1536	SEED:fig|6666666.122902.peg.907					9	COG0011	hypothetical protein
96	SEED:fig|43668.5.peg.2365	SEED:fig|6666666.122794.peg.3470	SEED:fig|6666666.122795.peg.2870	SEED:fig|6666666.122796.peg.1421	SEED:fig|6666666.122798.peg.3308	SEED:fig|6666666.122799.peg.3499	SEED:fig|6666666.122800.peg.2716	SEED:fig|6666666.122801.peg.2096	SEED:fig|6666666.122802.peg.1217					9	COG1434	hypothetical protein
97	SEED:fig|43668.5.peg.2229	SEED:fig|6666666.122794.peg.3018	SEED:fig|6666666.122795.peg.3241	SEED:fig|6666666.122796.peg.791	SEED:fig|6666666.122798.peg.459	SEED:fig|6666666.122799.peg.137	SEED:fig|6666666.122800.peg.990	SEED:fig|6666666.122801.peg.1513	SEED:fig|6666666.122802.peg.1282					9	COG4154	Fucose operon fucU protein
98	SEED:fig|43668.5.peg.109	SEED:fig|6666666.122794.peg.68	SEED:fig|6666666.122795.peg.2173	SEED:fig|6666666.122796.peg.685	SEED:fig|6666666.122798.peg.985	SEED:fig|6666666.122799.peg.2866	SEED:fig|6666666.122800.peg.2502	SEED:fig|6666666.122801.peg.2577	SEED:fig|6666666.122802.peg.3142					9	COG0438	Glycosyltransferase
99	SEED:fig|1696.5.peg.3334	SEED:fig|6666666.122674.peg.171	SEED:fig|6666666.122703.peg.685	SEED:fig|6666666.122705.peg.1908	SEED:fig|6666666.122704.peg.3273	SEED:fig|6666666.122702.peg.453	SEED:fig|6666666.122706.peg.3351	SEED:fig|6666666.122708.peg.597	SEED:fig|6666666.122675.peg.45					9	-	Putative ABC iron siderophore transporter, fused permease and ATPase domains
100	SEED:fig|6666666.16545.peg.2697	SEED:fig|6666666.122895.peg.1721	SEED:fig|6666666.122896.peg.2134	SEED:fig|6666666.122897.peg.572	SEED:fig|6666666.133154.peg.451	SEED:fig|6666666.122899.peg.2342	SEED:fig|6666666.122900.peg.1739	SEED:fig|6666666.122901.peg.2439	SEED:fig|6666666.122902.peg.88					9	COG0796	Glutamate racemase (EC 5.1.1.3)
101	SEED:fig|43668.5.peg.3439	SEED:fig|6666666.122794.peg.2382	SEED:fig|6666666.122795.peg.813	SEED:fig|6666666.122796.peg.2623	SEED:fig|6666666.122798.peg.2848	SEED:fig|6666666.122799.peg.2571	SEED:fig|6666666.122800.peg.2158	SEED:fig|6666666.122801.peg.2768	SEED:fig|6666666.122802.peg.3235					9	COG0477	Putative transmembrane transport protein
102	SEED:fig|43668.5.peg.3206	SEED:fig|6666666.122794.peg.1167	SEED:fig|6666666.122795.peg.3403	-	-	SEED:fig|6666666.122799.peg.1277	SEED:fig|6666666.122800.peg.781	SEED:fig|6666666.122801.peg.1937	-					6	-	hypothetical protein
103	SEED:fig|6666666.16545.peg.685	SEED:fig|6666666.122895.peg.345	SEED:fig|6666666.122896.peg.473	SEED:fig|6666666.122897.peg.1265	SEED:fig|6666666.133154.peg.881	SEED:fig|6666666.122899.peg.515	SEED:fig|6666666.122900.peg.1265	SEED:fig|6666666.122901.peg.499	SEED:fig|6666666.122902.peg.2563					9	-	putative transmembrane protein
104	SEED:fig|6666666.16545.peg.26	SEED:fig|6666666.122895.peg.1355	SEED:fig|6666666.122896.peg.2815	SEED:fig|6666666.122897.peg.934	SEED:fig|6666666.133154.peg.1296	SEED:fig|6666666.122899.peg.96	SEED:fig|6666666.122900.peg.801	SEED:fig|6666666.122901.peg.1349	SEED:fig|6666666.122902.peg.717					9	COG1606	ATP-utilizing enzyme of the PP-loop superfamily
105	SEED:fig|43668.5.peg.3146	SEED:fig|6666666.122794.peg.947	SEED:fig|6666666.122795.peg.2623	SEED:fig|6666666.122796.peg.2257	SEED:fig|6666666.122798.peg.1685	SEED:fig|6666666.122799.peg.842	SEED:fig|6666666.122800.peg.2018	SEED:fig|6666666.122801.peg.1234	SEED:fig|6666666.122802.peg.2738					9	COG2884	Cell division transporter, ATP-binding protein FtsE (TC 3.A.5.1.1)
106	SEED:fig|1696.5.peg.2669	SEED:fig|6666666.122674.peg.2196	SEED:fig|6666666.122703.peg.2861	SEED:fig|6666666.122705.peg.2808	SEED:fig|6666666.122704.peg.3753	SEED:fig|6666666.122702.peg.2964	SEED:fig|6666666.122706.peg.2561	SEED:fig|6666666.122708.peg.2744	SEED:fig|6666666.122675.peg.1222					9	COG0209	Ribonucleotide reductase of class Ib (aerobic), alpha subunit (EC 1.17.4.1)
107	SEED:fig|1696.5.peg.1049	SEED:fig|6666666.122674.peg.418	SEED:fig|6666666.122703.peg.381	SEED:fig|6666666.122705.peg.3501	SEED:fig|6666666.122704.peg.17	SEED:fig|6666666.122702.peg.2315	SEED:fig|6666666.122706.peg.169	SEED:fig|6666666.122708.peg.3429	SEED:fig|6666666.122675.peg.543					9	COG0262	Dihydrofolate reductase (EC 1.5.1.3)
108	SEED:fig|43668.5.peg.319	SEED:fig|6666666.122794.peg.376	SEED:fig|6666666.122795.peg.697	SEED:fig|6666666.122796.peg.11	SEED:fig|6666666.122798.peg.1427	SEED:fig|6666666.122799.peg.593	SEED:fig|6666666.122800.peg.489	SEED:fig|6666666.122801.peg.2744	SEED:fig|6666666.122802.peg.1985					9	COG1770	protease II
109	SEED:fig|1696.5.peg.2851	SEED:fig|6666666.122674.peg.3324	SEED:fig|6666666.122703.peg.2252	SEED:fig|6666666.122705.peg.338	SEED:fig|6666666.122704.peg.221	SEED:fig|6666666.122702.peg.3647	SEED:fig|6666666.122706.peg.1638	SEED:fig|6666666.122708.peg.2826	SEED:fig|6666666.122675.peg.1728					9	COG1173	Dipeptide transport system permease protein DppC (TC 3.A.1.5.2)
110	SEED:fig|6666666.16545.peg.836	SEED:fig|6666666.122895.peg.2092	SEED:fig|6666666.122896.peg.1829	SEED:fig|6666666.122897.peg.2360	SEED:fig|6666666.133154.peg.1697	SEED:fig|6666666.122899.peg.1690	SEED:fig|6666666.122900.peg.1094	SEED:fig|6666666.122901.peg.1163	SEED:fig|6666666.122902.peg.1733					9	COG1624	Diadenylate cyclase spyDAC; Bacterial checkpoint controller DisA with nucleotide-binding domain
111	SEED:fig|43668.5.peg.3535	SEED:fig|6666666.122794.peg.3603	SEED:fig|6666666.122795.peg.3001	SEED:fig|6666666.122796.peg.1551	SEED:fig|6666666.122798.peg.3444	SEED:fig|6666666.122799.peg.3366	SEED:fig|6666666.122800.peg.2852	SEED:fig|6666666.122801.peg.3070	SEED:fig|6666666.122802.peg.99					9	COG1721	protein of unknown function DUF58
112	SEED:fig|43668.5.peg.2868	SEED:fig|6666666.122794.peg.1031	SEED:fig|6666666.122795.peg.1453	SEED:fig|6666666.122796.peg.3357	SEED:fig|6666666.122798.peg.2156	SEED:fig|6666666.122799.peg.2312	SEED:fig|6666666.122800.peg.1294	SEED:fig|6666666.122801.peg.1066	SEED:fig|6666666.122802.peg.2084					9	COG3871	General stress protein
113	SEED:fig|6666666.16545.peg.1064	SEED:fig|6666666.122895.peg.2301	SEED:fig|6666666.122896.peg.1107	SEED:fig|6666666.122897.peg.1571	SEED:fig|6666666.133154.peg.683	SEED:fig|6666666.122899.peg.810	SEED:fig|6666666.122900.peg.576	SEED:fig|6666666.122901.peg.146	SEED:fig|6666666.122902.peg.844					9	COG4843	FIG01225759: possible membrane protein
114	SEED:fig|43668.5.peg.1692	SEED:fig|6666666.122794.peg.600	SEED:fig|6666666.122795.peg.182	SEED:fig|6666666.122796.peg.449	SEED:fig|6666666.122798.peg.321	SEED:fig|6666666.122799.peg.2387	SEED:fig|6666666.122800.peg.334	SEED:fig|6666666.122801.peg.469	SEED:fig|6666666.122802.peg.2207					9	COG1528	ferritin
115	SEED:fig|43668.5.peg.1774	SEED:fig|6666666.122794.peg.671	SEED:fig|6666666.122795.peg.111	SEED:fig|6666666.122796.peg.276	-	-	SEED:fig|6666666.122800.peg.265	SEED:fig|6666666.122801.peg.937	-					6	-	hypothetical protein
116	SEED:fig|43668.5.peg.2782	SEED:fig|6666666.122794.peg.2131	SEED:fig|6666666.122795.peg.3483	SEED:fig|6666666.122796.peg.3583	SEED:fig|6666666.122798.peg.3205	SEED:fig|6666666.122799.peg.498	SEED:fig|6666666.122800.peg.2671	SEED:fig|6666666.122801.peg.2311	SEED:fig|6666666.122802.peg.2855					9	COG2186	Transcriptional regulator, GntR family
117	SEED:fig|6666666.16545.peg.978	SEED:fig|6666666.122895.peg.459	SEED:fig|6666666.122896.peg.2397	SEED:fig|6666666.122897.peg.2505	SEED:fig|6666666.133154.peg.774	SEED:fig|6666666.122899.peg.1448	SEED:fig|6666666.122900.peg.1140	SEED:fig|6666666.122901.peg.338	SEED:fig|6666666.122902.peg.1511					9	COG0175	Phosphoadenylyl-sulfate reductase [thioredoxin] (EC 1.8.4.8) / Adenylyl-sulfate reductase [thioredoxin] (EC 1.8.4.10)
118	SEED:fig|43668.5.peg.3444	SEED:fig|6666666.122794.peg.2388	SEED:fig|6666666.122795.peg.818	SEED:fig|6666666.122796.peg.2618	SEED:fig|6666666.122798.peg.2853	SEED:fig|6666666.122799.peg.2576	SEED:fig|6666666.122800.peg.2163	SEED:fig|6666666.122801.peg.2763	SEED:fig|6666666.122802.peg.3230					9	COG1780	Ribonucleotide reduction protein NrdI
119	SEED:fig|43668.5.peg.111	SEED:fig|6666666.122794.peg.70	SEED:fig|6666666.122795.peg.2175	SEED:fig|6666666.122796.peg.683	SEED:fig|6666666.122798.peg.987	SEED:fig|6666666.122799.peg.2864	SEED:fig|6666666.122800.peg.2504	SEED:fig|6666666.122801.peg.2575	SEED:fig|6666666.122802.peg.3144					9	COG4671	Mlr3248 protein
120	SEED:fig|43668.5.peg.2731	SEED:fig|6666666.122794.peg.28	SEED:fig|6666666.122795.peg.2131	SEED:fig|6666666.122796.peg.727	SEED:fig|6666666.122798.peg.944	SEED:fig|6666666.122799.peg.2909	SEED:fig|6666666.122800.peg.2459	SEED:fig|6666666.122801.peg.2618	SEED:fig|6666666.122802.peg.3102					9	COG2423	Ornithine cyclodeaminase (EC 4.3.1.12)
121	SEED:fig|43668.5.peg.1405	SEED:fig|6666666.122794.peg.3713	SEED:fig|6666666.122795.peg.640	SEED:fig|6666666.122796.peg.2734	SEED:fig|6666666.122798.peg.1271	SEED:fig|6666666.122799.peg.3258	SEED:fig|6666666.122800.peg.2964	SEED:fig|6666666.122801.peg.3182	SEED:fig|6666666.122802.peg.473					9	COG2890	Protein-N(5)-glutamine methyltransferase PrmC, methylates polypeptide chain release factors RF1 and RF2
122	SEED:fig|6666666.16545.peg.1916	SEED:fig|6666666.122895.peg.1599	SEED:fig|6666666.122896.peg.1232	SEED:fig|6666666.122897.peg.116	SEED:fig|6666666.133154.peg.2648	SEED:fig|6666666.122899.peg.1237	SEED:fig|6666666.122900.peg.116	SEED:fig|6666666.122901.peg.2005	SEED:fig|6666666.122902.peg.550					9	COG2306	hypothetical protein
123	SEED:fig|43668.5.peg.1145	SEED:fig|6666666.122794.peg.516	SEED:fig|6666666.122795.peg.1283	SEED:fig|6666666.122796.peg.3436	SEED:fig|6666666.122798.peg.2937	SEED:fig|6666666.122799.peg.1971	SEED:fig|6666666.122800.peg.1774	SEED:fig|6666666.122801.peg.871	SEED:fig|6666666.122802.peg.2230					9	-	hypothetical protein
124	SEED:fig|6666666.16545.peg.1714	SEED:fig|6666666.122895.peg.950	SEED:fig|6666666.122896.peg.2663	SEED:fig|6666666.122897.peg.2208	SEED:fig|6666666.133154.peg.1879	SEED:fig|6666666.122899.peg.1900	SEED:fig|6666666.122900.peg.2334	SEED:fig|6666666.122901.peg.2667	SEED:fig|6666666.122902.peg.2196					9	COG0275	SAM-dependent methyltransferase, MraW methylase family (EC 2.1.1.-)
125	SEED:fig|1696.5.peg.3457	SEED:fig|6666666.122674.peg.64	SEED:fig|6666666.122703.peg.2336	SEED:fig|6666666.122705.peg.1725	SEED:fig|6666666.122704.peg.2544	SEED:fig|6666666.122702.peg.979	SEED:fig|6666666.122706.peg.1274	SEED:fig|6666666.122708.peg.3708	SEED:fig|6666666.122675.peg.2349					9	COG0438	Glycosyltransferase
126	SEED:fig|43668.5.peg.230	SEED:fig|6666666.122794.peg.2228	SEED:fig|6666666.122795.peg.3535	SEED:fig|6666666.122796.peg.1197	SEED:fig|6666666.122798.peg.2516	SEED:fig|6666666.122799.peg.2738	SEED:fig|6666666.122800.peg.933	SEED:fig|6666666.122801.peg.392	SEED:fig|6666666.122802.peg.1383					9	COG0395	ABC-type sugar transport system, permease component
127	SEED:fig|1696.5.peg.3063	SEED:fig|6666666.122674.peg.3115	SEED:fig|6666666.122703.peg.1296	SEED:fig|6666666.122705.peg.2049	SEED:fig|6666666.122704.peg.1463	SEED:fig|6666666.122702.peg.1088	SEED:fig|6666666.122706.peg.3087	SEED:fig|6666666.122708.peg.504	SEED:fig|6666666.122675.peg.1511					9	COG1788	Succinyl-CoA:3-ketoacid-coenzyme A transferase subunit A (EC 2.8.3.5)
128	SEED:fig|1696.5.peg.3432	SEED:fig|6666666.122674.peg.89	SEED:fig|6666666.122703.peg.2312	SEED:fig|6666666.122705.peg.1700	SEED:fig|6666666.122704.peg.2519	SEED:fig|6666666.122702.peg.955	SEED:fig|6666666.122706.peg.1249	SEED:fig|6666666.122708.peg.3683	SEED:fig|6666666.122675.peg.2374					9	COG0589	universal stress protein family
129	SEED:fig|43668.5.peg.1805	SEED:fig|6666666.122794.peg.705	SEED:fig|6666666.122795.peg.77	SEED:fig|6666666.122796.peg.242	SEED:fig|6666666.122798.peg.613	SEED:fig|6666666.122799.peg.47	SEED:fig|6666666.122800.peg.231	SEED:fig|6666666.122801.peg.971	SEED:fig|6666666.122802.peg.26					9	-	Basic proline-rich protein
130	SEED:fig|6666666.16545.peg.1155	SEED:fig|6666666.122895.peg.2411	SEED:fig|6666666.122896.peg.2306	SEED:fig|6666666.122897.peg.1461	SEED:fig|6666666.133154.peg.2126	SEED:fig|6666666.122899.peg.1790	SEED:fig|6666666.122900.peg.339	SEED:fig|6666666.122901.peg.53	SEED:fig|6666666.122902.peg.995					9	COG3090	TRAP-type C4-dicarboxylate transport system, small permease component
131	SEED:fig|6666666.16545.peg.126	SEED:fig|6666666.122895.peg.1139	SEED:fig|6666666.122896.peg.678	SEED:fig|6666666.122897.peg.2861	SEED:fig|6666666.133154.peg.942	SEED:fig|6666666.122899.peg.2714	SEED:fig|6666666.122900.peg.2608	SEED:fig|6666666.122901.peg.266	SEED:fig|6666666.122902.peg.1594					9	-	hypothetical protein
132	SEED:fig|1696.5.peg.2493	SEED:fig|6666666.122674.peg.2024	SEED:fig|6666666.122703.peg.1051	SEED:fig|6666666.122705.peg.25	SEED:fig|6666666.122704.peg.2824	SEED:fig|6666666.122702.peg.3129	SEED:fig|6666666.122706.peg.2872	SEED:fig|6666666.122708.peg.815	SEED:fig|6666666.122675.peg.1884					9	COG0842	ABC transporter, permease protein
133	SEED:fig|43668.5.peg.2315	SEED:fig|6666666.122794.peg.3421	SEED:fig|6666666.122795.peg.1193	SEED:fig|6666666.122796.peg.1372	SEED:fig|6666666.122798.peg.3259	SEED:fig|6666666.122799.peg.3547	SEED:fig|6666666.122800.peg.1876	SEED:fig|6666666.122801.peg.2144	SEED:fig|6666666.122802.peg.1168					9	COG0609	Ferric hydroxamate ABC transporter (TC 3.A.1.14.3), permease component FhuB
134	SEED:fig|1696.5.peg.3263	SEED:fig|6666666.122674.peg.242	SEED:fig|6666666.122703.peg.1615	SEED:fig|6666666.122705.peg.1540	SEED:fig|6666666.122704.peg.3344	SEED:fig|6666666.122702.peg.524	SEED:fig|6666666.122706.peg.3280	SEED:fig|6666666.122708.peg.1965	SEED:fig|6666666.122675.peg.1300					9	-	hypothetical protein
135	SEED:fig|1696.5.peg.1342	SEED:fig|6666666.122674.peg.1269	SEED:fig|6666666.122703.peg.3680	SEED:fig|6666666.122705.peg.3313	SEED:fig|6666666.122704.peg.1716	SEED:fig|6666666.122702.peg.1355	SEED:fig|6666666.122706.peg.1917	SEED:fig|6666666.122708.peg.3572	SEED:fig|6666666.122675.peg.3740					9	COG0640	regulatory protein, ArsR
136	SEED:fig|43668.5.peg.1864	SEED:fig|6666666.122794.peg.763	SEED:fig|6666666.122795.peg.19	SEED:fig|6666666.122796.peg.1164	SEED:fig|6666666.122798.peg.555	SEED:fig|6666666.122799.peg.1391	SEED:fig|6666666.122800.peg.173	SEED:fig|6666666.122801.peg.1029	SEED:fig|6666666.122802.peg.2806					9	COG4608	ABC-type dipeptide/oligopeptide/nickel transport system, ATPase component
137	SEED:fig|6666666.16545.peg.34	SEED:fig|6666666.122895.peg.1346	SEED:fig|6666666.122896.peg.2824	SEED:fig|6666666.122897.peg.925	SEED:fig|6666666.133154.peg.1305	SEED:fig|6666666.122899.peg.105	SEED:fig|6666666.122900.peg.792	SEED:fig|6666666.122901.peg.1358	SEED:fig|6666666.122902.peg.726					9	-	hypothetical protein
138	SEED:fig|6666666.16545.peg.1617	SEED:fig|6666666.122895.peg.1077	SEED:fig|6666666.122896.peg.2331	SEED:fig|6666666.122897.peg.977	SEED:fig|6666666.133154.peg.1126	SEED:fig|6666666.122899.peg.52	SEED:fig|6666666.122900.peg.849	SEED:fig|6666666.122901.peg.1306	SEED:fig|6666666.122902.peg.1368					9	COG0431	FMN reductase (EC 1.5.1.29)
139	SEED:fig|43668.5.peg.2021	SEED:fig|6666666.122794.peg.3676	SEED:fig|6666666.122795.peg.677	SEED:fig|6666666.122796.peg.2697	SEED:fig|6666666.122798.peg.1309	SEED:fig|6666666.122799.peg.3296	SEED:fig|6666666.122800.peg.2926	SEED:fig|6666666.122801.peg.3144	SEED:fig|6666666.122802.peg.511					9	COG2226	Ribosomal RNA large subunit methyltransferase A (EC 2.1.1.51)
140	SEED:fig|43668.5.peg.834	SEED:fig|6666666.122794.peg.2033	SEED:fig|6666666.122795.peg.2296	SEED:fig|6666666.122796.peg.929	SEED:fig|6666666.122798.peg.2043	SEED:fig|6666666.122799.peg.988	SEED:fig|6666666.122800.peg.1549	SEED:fig|6666666.122801.peg.587	SEED:fig|6666666.122802.peg.2273					9	COG0545	peptidylprolyl isomerase, FKBP-type
141	SEED:fig|1696.5.peg.2003	SEED:fig|6666666.122674.peg.512	SEED:fig|6666666.122703.peg.1836	SEED:fig|6666666.122705.peg.1026	SEED:fig|6666666.122704.peg.2322	SEED:fig|6666666.122702.peg.68	SEED:fig|6666666.122706.peg.2477	SEED:fig|6666666.122708.peg.1432	SEED:fig|6666666.122675.peg.2851					9	COG2225	Malate synthase (EC 2.3.3.9)
142	SEED:fig|1696.5.peg.3706	SEED:fig|6666666.122674.peg.2750	SEED:fig|6666666.122703.peg.2589	SEED:fig|6666666.122705.peg.513	SEED:fig|6666666.122704.peg.3632	SEED:fig|6666666.122702.peg.767	SEED:fig|6666666.122706.peg.805	SEED:fig|6666666.122708.peg.88	SEED:fig|6666666.122675.peg.3179					9	COG0452	Phosphopantothenoylcysteine decarboxylase (EC 4.1.1.36) / Phosphopantothenoylcysteine synthetase (EC 6.3.2.5)
143	SEED:fig|6666666.16545.peg.374	SEED:fig|6666666.122895.peg.124	SEED:fig|6666666.122896.peg.81	SEED:fig|6666666.122897.peg.1045	SEED:fig|6666666.133154.peg.316	SEED:fig|6666666.122899.peg.296	SEED:fig|6666666.122900.peg.397	SEED:fig|6666666.122901.peg.795	SEED:fig|6666666.122902.peg.2782					9	COG1012	Aldehyde dehydrogenase A (EC 1.2.1.22)
144	SEED:fig|43668.5.peg.275	SEED:fig|6666666.122794.peg.331	SEED:fig|6666666.122795.peg.741	SEED:fig|6666666.122796.peg.54	SEED:fig|6666666.122798.peg.1382	SEED:fig|6666666.122799.peg.549	SEED:fig|6666666.122800.peg.2382	SEED:fig|6666666.122801.peg.2699	SEED:fig|6666666.122802.peg.1941					9	COG0305	Replicative DNA helicase (EC 3.6.1.-)
145	SEED:fig|1696.5.peg.196	SEED:fig|6666666.122674.peg.2213	-	-	SEED:fig|6666666.122704.peg.2438	-	SEED:fig|6666666.122706.peg.2019	SEED:fig|6666666.122708.peg.1299	SEED:fig|6666666.122675.peg.3440					6	-	TOMM biosynthesis cyclodehydratase (protein C)
146	SEED:fig|1696.5.peg.252	SEED:fig|6666666.122674.peg.2338	SEED:fig|6666666.122703.peg.3171	SEED:fig|6666666.122705.peg.2365	SEED:fig|6666666.122704.peg.701	SEED:fig|6666666.122702.peg.298	SEED:fig|6666666.122706.peg.2078	SEED:fig|6666666.122708.peg.1806	SEED:fig|6666666.122675.peg.3498					9	COG2851	CitH citrate transporter
147	SEED:fig|1696.5.peg.574	SEED:fig|6666666.122674.peg.927	SEED:fig|6666666.122703.peg.3564	SEED:fig|6666666.122705.peg.2923	SEED:fig|6666666.122704.peg.1944	SEED:fig|6666666.122702.peg.3490	SEED:fig|6666666.122706.peg.3578	SEED:fig|6666666.122708.peg.1250	SEED:fig|6666666.122675.peg.474					9	COG0246	Multiple polyol-specific dehydrogenase (EC 1.1.1.-)
148	SEED:fig|43668.5.peg.3105	SEED:fig|6666666.122794.peg.984	SEED:fig|6666666.122795.peg.2585	SEED:fig|6666666.122796.peg.2220	SEED:fig|6666666.122798.peg.1647	SEED:fig|6666666.122799.peg.2985	SEED:fig|6666666.122800.peg.2056	SEED:fig|6666666.122801.peg.1273	SEED:fig|6666666.122802.peg.2777					9	-	hypothetical protein
149	SEED:fig|6666666.16545.peg.2678	SEED:fig|6666666.122895.peg.2324	SEED:fig|6666666.122896.peg.196	SEED:fig|6666666.122897.peg.589	SEED:fig|6666666.133154.peg.1259	SEED:fig|6666666.122899.peg.2369	SEED:fig|6666666.122900.peg.1756	SEED:fig|6666666.122901.peg.2421	SEED:fig|6666666.122902.peg.70					9	COG0768	Cell division protein FtsI [Peptidoglycan synthetase] (EC 2.4.1.129)
150	SEED:fig|6666666.16545.peg.986	SEED:fig|6666666.122895.peg.467	SEED:fig|6666666.122896.peg.2389	SEED:fig|6666666.122897.peg.2497	SEED:fig|6666666.133154.peg.782	SEED:fig|6666666.122899.peg.1456	SEED:fig|6666666.122900.peg.1148	SEED:fig|6666666.122901.peg.346	SEED:fig|6666666.122902.peg.1503					9	COG1878	Metal-dependent hydrolase/cyclase
151	SEED:fig|6666666.16545.peg.1833	SEED:fig|6666666.122895.peg.1680	SEED:fig|6666666.122896.peg.1151	SEED:fig|6666666.122897.peg.34	SEED:fig|6666666.133154.peg.2729	SEED:fig|6666666.122899.peg.1318	SEED:fig|6666666.122900.peg.35	SEED:fig|6666666.122901.peg.1924	SEED:fig|6666666.122902.peg.631					9	COG2966	hypothetical protein
152	SEED:fig|1696.5.peg.3407	SEED:fig|6666666.122674.peg.100	SEED:fig|6666666.122703.peg.755	SEED:fig|6666666.122705.peg.1846	SEED:fig|6666666.122704.peg.3204	SEED:fig|6666666.122702.peg.231	SEED:fig|6666666.122706.peg.2402	SEED:fig|6666666.122708.peg.659	SEED:fig|6666666.122675.peg.919					9	COG1309	transcriptional regulator, TetR family
153	SEED:fig|6666666.16545.peg.1037	SEED:fig|6666666.122895.peg.2274	SEED:fig|6666666.122896.peg.1080	SEED:fig|6666666.122897.peg.1598	SEED:fig|6666666.133154.peg.710	SEED:fig|6666666.122899.peg.837	SEED:fig|6666666.122900.peg.549	SEED:fig|6666666.122901.peg.173	SEED:fig|6666666.122902.peg.817					9	COG4980	hypothetical protein
154	SEED:fig|43668.5.peg.2455	SEED:fig|6666666.122794.peg.3561	SEED:fig|6666666.122795.peg.2959	SEED:fig|6666666.122796.peg.1510	SEED:fig|6666666.122798.peg.3401	SEED:fig|6666666.122799.peg.3410	SEED:fig|6666666.122800.peg.2809	SEED:fig|6666666.122801.peg.3027	SEED:fig|6666666.122802.peg.140					9	COG0328	Ribonuclease HI (EC 3.1.26.4)
155	SEED:fig|1696.5.peg.3042	SEED:fig|6666666.122674.peg.3137	SEED:fig|6666666.122703.peg.1318	SEED:fig|6666666.122705.peg.2027	SEED:fig|6666666.122704.peg.1442	SEED:fig|6666666.122702.peg.1067	SEED:fig|6666666.122706.peg.3066	SEED:fig|6666666.122708.peg.525	SEED:fig|6666666.122675.peg.1532					9	COG2814	permease of the major facilitator superfamily
156	SEED:fig|43668.5.peg.2536	SEED:fig|6666666.122794.peg.1484	SEED:fig|6666666.122795.peg.394	SEED:fig|6666666.122796.peg.2980	SEED:fig|6666666.122798.peg.1625	SEED:fig|6666666.122799.peg.2260	SEED:fig|6666666.122800.peg.3212	SEED:fig|6666666.122801.peg.3429	SEED:fig|6666666.122802.peg.226					9	COG2079	2-methylcitrate dehydratase (EC 4.2.1.79)
157	SEED:fig|43668.5.peg.1303	SEED:fig|6666666.122794.peg.1531	SEED:fig|6666666.122795.peg.1249	SEED:fig|6666666.122796.peg.3259	SEED:fig|6666666.122798.peg.2354	SEED:fig|6666666.122799.peg.1551	SEED:fig|6666666.122800.peg.2241	SEED:fig|6666666.122801.peg.1794	SEED:fig|6666666.122802.peg.1864					9	-	hypothetical protein
158	SEED:fig|43668.5.peg.1115	SEED:fig|6666666.122794.peg.253	SEED:fig|6666666.122795.peg.1486	SEED:fig|6666666.122796.peg.1648	SEED:fig|6666666.122798.peg.2573	SEED:fig|6666666.122799.peg.858	SEED:fig|6666666.122800.peg.3350	SEED:fig|6666666.122801.peg.1672	SEED:fig|6666666.122802.peg.1698					9	COG0494	ADP-ribose pyrophosphatase (EC 3.6.1.13)
159	SEED:fig|43668.5.peg.1821	SEED:fig|6666666.122794.peg.721	SEED:fig|6666666.122795.peg.61	SEED:fig|6666666.122796.peg.226	SEED:fig|6666666.122798.peg.597	SEED:fig|6666666.122799.peg.31	SEED:fig|6666666.122800.peg.215	SEED:fig|6666666.122801.peg.987	SEED:fig|6666666.122802.peg.42					9	COG4405	hypothetical protein
160	SEED:fig|43668.5.peg.66	SEED:fig|6666666.122794.peg.3277	SEED:fig|6666666.122795.peg.1086	SEED:fig|6666666.122796.peg.2445	SEED:fig|6666666.122798.peg.97	SEED:fig|6666666.122799.peg.323	SEED:fig|6666666.122800.peg.1148	SEED:fig|6666666.122801.peg.268	SEED:fig|6666666.122802.peg.829					9	COG0048	SSU ribosomal protein S12p (S23e)
161	SEED:fig|6666666.16545.peg.964	SEED:fig|6666666.122895.peg.443	SEED:fig|6666666.122896.peg.2411	SEED:fig|6666666.122897.peg.2519	SEED:fig|6666666.133154.peg.760	SEED:fig|6666666.122899.peg.1434	SEED:fig|6666666.122900.peg.1126	SEED:fig|6666666.122901.peg.198	SEED:fig|6666666.122902.peg.1525					9	-	hypothetical protein
162	SEED:fig|43668.5.peg.189	SEED:fig|6666666.122794.peg.154	SEED:fig|6666666.122795.peg.2254	SEED:fig|6666666.122796.peg.181	SEED:fig|6666666.122798.peg.3521	SEED:fig|6666666.122799.peg.2785	SEED:fig|6666666.122800.peg.1892	SEED:fig|6666666.122801.peg.2491	SEED:fig|6666666.122802.peg.1100					9	COG3119	Choline-sulfatase (EC 3.1.6.6)
163	SEED:fig|43668.5.peg.2325	SEED:fig|6666666.122794.peg.3430	SEED:fig|6666666.122795.peg.1184	SEED:fig|6666666.122796.peg.1381	SEED:fig|6666666.122798.peg.3268	SEED:fig|6666666.122799.peg.3538	SEED:fig|6666666.122800.peg.1885	SEED:fig|6666666.122801.peg.2135	SEED:fig|6666666.122802.peg.1177					9	-	hypothetical protein
164	SEED:fig|6666666.16545.peg.1339	SEED:fig|6666666.122895.peg.1514	SEED:fig|6666666.122896.peg.1318	SEED:fig|6666666.122897.peg.202	SEED:fig|6666666.133154.peg.2562	SEED:fig|6666666.122899.peg.1151	SEED:fig|6666666.122900.peg.201	SEED:fig|6666666.122901.peg.2091	SEED:fig|6666666.122902.peg.464					9	COG1186	Peptide chain release factor 2; programmed frameshift-containing
165	SEED:fig|6666666.16545.peg.2199	SEED:fig|6666666.122895.peg.710	SEED:fig|6666666.122896.peg.1583	SEED:fig|6666666.122897.peg.1971	SEED:fig|6666666.133154.peg.2279	SEED:fig|6666666.122899.peg.2139	SEED:fig|6666666.122900.peg.2096	SEED:fig|6666666.122901.peg.1752	SEED:fig|6666666.122902.peg.1194					9	COG4129	hypothetical protein
166	SEED:fig|43668.5.peg.2923	SEED:fig|6666666.122794.peg.834	SEED:fig|6666666.122795.peg.2736	SEED:fig|6666666.122796.peg.2370	SEED:fig|6666666.122798.peg.1797	SEED:fig|6666666.122799.peg.731	SEED:fig|6666666.122800.peg.1905	SEED:fig|6666666.122801.peg.1121	SEED:fig|6666666.122802.peg.1545					9	-	hypothetical protein
167	SEED:fig|43668.5.peg.47	SEED:fig|6666666.122794.peg.3296	SEED:fig|6666666.122795.peg.1067	SEED:fig|6666666.122796.peg.2464	SEED:fig|6666666.122798.peg.116	SEED:fig|6666666.122799.peg.342	SEED:fig|6666666.122800.peg.1129	SEED:fig|6666666.122801.peg.249	SEED:fig|6666666.122802.peg.848					9	-	hypothetical protein
168	SEED:fig|43668.5.peg.2246	SEED:fig|6666666.122794.peg.3038	SEED:fig|6666666.122795.peg.3260	SEED:fig|6666666.122796.peg.772	SEED:fig|6666666.122798.peg.444	SEED:fig|6666666.122799.peg.122	SEED:fig|6666666.122800.peg.973	SEED:fig|6666666.122801.peg.1494	SEED:fig|6666666.122802.peg.3072					9	-	hypothetical protein
169	SEED:fig|43668.5.peg.326	SEED:fig|6666666.122794.peg.383	SEED:fig|6666666.122795.peg.690	SEED:fig|6666666.122796.peg.4	SEED:fig|6666666.122798.peg.1434	SEED:fig|6666666.122799.peg.600	SEED:fig|6666666.122800.peg.496	SEED:fig|6666666.122801.peg.2751	SEED:fig|6666666.122802.peg.1992					9	COG1123	Oligopeptide transport ATP-binding protein OppF (TC 3.A.1.5.1)
170	SEED:fig|43668.5.peg.750	SEED:fig|6666666.122794.peg.1923	SEED:fig|6666666.122795.peg.2509	SEED:fig|6666666.122796.peg.1023	SEED:fig|6666666.122798.peg.1952	SEED:fig|6666666.122799.peg.1070	SEED:fig|6666666.122800.peg.1465	SEED:fig|6666666.122801.peg.673	SEED:fig|6666666.122802.peg.2369					9	COG4106	Trans-aconitate 2-methyltransferase (EC 2.1.1.144)
171	SEED:fig|43668.5.peg.2389	SEED:fig|6666666.122794.peg.3495	SEED:fig|6666666.122795.peg.2894	SEED:fig|6666666.122796.peg.1445	SEED:fig|6666666.122798.peg.3334	SEED:fig|6666666.122799.peg.3474	SEED:fig|6666666.122800.peg.2742	SEED:fig|6666666.122801.peg.2070	SEED:fig|6666666.122802.peg.1243					9	COG1392	protein of unknown function DUF47
172	SEED:fig|6666666.16545.peg.2176	SEED:fig|6666666.122895.peg.733	SEED:fig|6666666.122896.peg.858	SEED:fig|6666666.122897.peg.1994	SEED:fig|6666666.133154.peg.2302	SEED:fig|6666666.122899.peg.2116	SEED:fig|6666666.122900.peg.2119	SEED:fig|6666666.122901.peg.1775	SEED:fig|6666666.122902.peg.1171					9	COG1003	Glycine dehydrogenase [decarboxylating] (glycine cleavage system P2 protein) (EC 1.4.4.2)
173	SEED:fig|1696.5.peg.900	SEED:fig|6666666.122674.peg.3412	SEED:fig|6666666.122703.peg.532	SEED:fig|6666666.122705.peg.1620	SEED:fig|6666666.122704.peg.523	SEED:fig|6666666.122702.peg.2165	SEED:fig|6666666.122706.peg.314	SEED:fig|6666666.122708.peg.2203	SEED:fig|6666666.122675.peg.695					9	COG5395	membrane protein, putative
174	SEED:fig|1696.5.peg.1925	SEED:fig|6666666.122674.peg.584	SEED:fig|6666666.122703.peg.1751	SEED:fig|6666666.122705.peg.944	SEED:fig|6666666.122704.peg.2251	SEED:fig|6666666.122702.peg.144	SEED:fig|6666666.122706.peg.3647	SEED:fig|6666666.122708.peg.3287	SEED:fig|6666666.122675.peg.2773					9	COG0682	Prolipoprotein diacylglyceryl transferase (EC 2.4.99.-)
175	SEED:fig|6666666.16545.peg.2265	SEED:fig|6666666.122895.peg.644	SEED:fig|6666666.122896.peg.2469	SEED:fig|6666666.122897.peg.1906	SEED:fig|6666666.133154.peg.2214	SEED:fig|6666666.122899.peg.2204	SEED:fig|6666666.122900.peg.2029	SEED:fig|6666666.122901.peg.1687	SEED:fig|6666666.122902.peg.1259					9	-	PBS lyase HEAT-like repeat domain protein
176	SEED:fig|1696.5.peg.1488	SEED:fig|6666666.122674.peg.1674	SEED:fig|6666666.122703.peg.67	SEED:fig|6666666.122705.peg.879	SEED:fig|6666666.122704.peg.1207	SEED:fig|6666666.122702.peg.2916	SEED:fig|6666666.122706.peg.379	SEED:fig|6666666.122708.peg.2577	SEED:fig|6666666.122675.peg.2474					9	COG0789	putative merR-family transcriptional regulator
177	SEED:fig|43668.5.peg.1787	SEED:fig|6666666.122794.peg.687	SEED:fig|6666666.122795.peg.95	SEED:fig|6666666.122796.peg.260	SEED:fig|6666666.122798.peg.631	SEED:fig|6666666.122799.peg.65	SEED:fig|6666666.122800.peg.249	SEED:fig|6666666.122801.peg.953	SEED:fig|6666666.122802.peg.8					9	COG1670	GCN5-related N-acetyltransferase
178	SEED:fig|1696.5.peg.859	SEED:fig|6666666.122674.peg.3451	SEED:fig|6666666.122703.peg.573	SEED:fig|6666666.122705.peg.1661	SEED:fig|6666666.122704.peg.483	SEED:fig|6666666.122702.peg.2124	SEED:fig|6666666.122706.peg.354	SEED:fig|6666666.122708.peg.2164	SEED:fig|6666666.122675.peg.736					9	COG0583	Transcriptional regulator lysR family
179	SEED:fig|6666666.16545.peg.324	SEED:fig|6666666.122895.peg.176	SEED:fig|6666666.122896.peg.437	SEED:fig|6666666.122897.peg.1095	SEED:fig|6666666.133154.peg.266	SEED:fig|6666666.122899.peg.346	SEED:fig|6666666.122900.peg.1433	SEED:fig|6666666.122901.peg.846	SEED:fig|6666666.122902.peg.2732					9	COG4619	YbbL ABC transporter ATP-binding protein
180	SEED:fig|43668.5.peg.2931	SEED:fig|6666666.122794.peg.843	SEED:fig|6666666.122795.peg.2728	SEED:fig|6666666.122796.peg.2362	SEED:fig|6666666.122798.peg.1789	SEED:fig|6666666.122799.peg.738	SEED:fig|6666666.122800.peg.1913	SEED:fig|6666666.122801.peg.1130	SEED:fig|6666666.122802.peg.1537					9	COG0812	UDP-N-acetylenolpyruvoylglucosamine reductase (EC 1.1.1.158)
181	SEED:fig|43668.5.peg.803	SEED:fig|6666666.122794.peg.2003	SEED:fig|6666666.122795.peg.2327	SEED:fig|6666666.122796.peg.960	SEED:fig|6666666.122798.peg.2012	SEED:fig|6666666.122799.peg.1018	SEED:fig|6666666.122800.peg.1518	SEED:fig|6666666.122801.peg.618	SEED:fig|6666666.122802.peg.2304					9	COG0320	Lipoate synthase
182	SEED:fig|6666666.16545.peg.1169	SEED:fig|6666666.122895.peg.505	SEED:fig|6666666.122896.peg.330	SEED:fig|6666666.122897.peg.1531	SEED:fig|6666666.133154.peg.1191	SEED:fig|6666666.122899.peg.773	SEED:fig|6666666.122900.peg.629	SEED:fig|6666666.122901.peg.112	SEED:fig|6666666.122902.peg.1470					9	COG0388	Aliphatic amidase AmiE (EC 3.5.1.4)
183	SEED:fig|1696.5.peg.987	SEED:fig|6666666.122674.peg.1043	SEED:fig|6666666.122703.peg.446	SEED:fig|6666666.122705.peg.3565	SEED:fig|6666666.122704.peg.605	SEED:fig|6666666.122702.peg.2253	SEED:fig|6666666.122706.peg.232	SEED:fig|6666666.122708.peg.3362	SEED:fig|6666666.122675.peg.609					9	COG0733	Sodium-dependent transporter
184	SEED:fig|43668.5.peg.1236	SEED:fig|6666666.122794.peg.1604	SEED:fig|6666666.122795.peg.1868	SEED:fig|6666666.122796.peg.2520	SEED:fig|6666666.122798.peg.3000	SEED:fig|6666666.122799.peg.1767	SEED:fig|6666666.122800.peg.2340	SEED:fig|6666666.122801.peg.2947	SEED:fig|6666666.122802.peg.2005					9	COG0365	Acetyl-coenzyme A synthetase (EC 6.2.1.1)
185	SEED:fig|43668.5.peg.756	SEED:fig|6666666.122794.peg.1929	SEED:fig|6666666.122795.peg.2515	SEED:fig|6666666.122796.peg.1017	SEED:fig|6666666.122798.peg.1958	SEED:fig|6666666.122799.peg.1064	SEED:fig|6666666.122800.peg.1471	SEED:fig|6666666.122801.peg.667	SEED:fig|6666666.122802.peg.2363					9	COG1108	Zinc ABC transporter, inner membrane permease protein ZnuB
186	SEED:fig|43668.5.peg.1706	SEED:fig|6666666.122794.peg.614	SEED:fig|6666666.122795.peg.168	SEED:fig|6666666.122796.peg.463	SEED:fig|6666666.122798.peg.1498	SEED:fig|6666666.122799.peg.2374	SEED:fig|6666666.122800.peg.321	SEED:fig|6666666.122801.peg.455	SEED:fig|6666666.122802.peg.3521					9	COG4209	ABC transporter, permease protein
187	SEED:fig|1696.5.peg.3433	SEED:fig|6666666.122674.peg.88	SEED:fig|6666666.122703.peg.2313	SEED:fig|6666666.122705.peg.1701	SEED:fig|6666666.122704.peg.2520	SEED:fig|6666666.122702.peg.956	SEED:fig|6666666.122706.peg.1250	SEED:fig|6666666.122708.peg.3684	SEED:fig|6666666.122675.peg.2373					9	COG0596	alpha/beta hydrolase fold
188	SEED:fig|43668.5.peg.1588	SEED:fig|6666666.122794.peg.1678	SEED:fig|6666666.122795.peg.3682	SEED:fig|6666666.122796.peg.360	SEED:fig|6666666.122798.peg.2747	SEED:fig|6666666.122799.peg.1582	SEED:fig|6666666.122800.peg.428	SEED:fig|6666666.122801.peg.1570	SEED:fig|6666666.122802.peg.1651					9	-	hypothetical protein
189	SEED:fig|1696.5.peg.1980	SEED:fig|6666666.122674.peg.534	-	SEED:fig|6666666.122705.peg.1005	-	-	SEED:fig|6666666.122706.peg.2498	SEED:fig|6666666.122708.peg.1452	SEED:fig|6666666.122675.peg.2831					6	-	Transcriptional regulator, AraC family
190	SEED:fig|6666666.16545.peg.524	SEED:fig|6666666.122895.peg.2062	-	-	SEED:fig|6666666.122704.peg.2604	-	-	-	-					3	COG2936	hydrolase, CocE/NonD family
191	SEED:fig|6666666.16545.peg.2288	SEED:fig|6666666.122895.peg.621	SEED:fig|6666666.122896.peg.2493	SEED:fig|6666666.122897.peg.1883	SEED:fig|6666666.133154.peg.2191	SEED:fig|6666666.122899.peg.2227	SEED:fig|6666666.122900.peg.2006	SEED:fig|6666666.122901.peg.1664	SEED:fig|6666666.122902.peg.1282					9	COG0673	predicted dehydrogenase
192	SEED:fig|1696.5.peg.854	SEED:fig|6666666.122674.peg.3456	SEED:fig|6666666.122703.peg.578	SEED:fig|6666666.122705.peg.1666	SEED:fig|6666666.122704.peg.478	SEED:fig|6666666.122702.peg.2119	SEED:fig|6666666.122706.peg.358	SEED:fig|6666666.122708.peg.2159	SEED:fig|6666666.122675.peg.741					9	-	putative secreted protein
193	SEED:fig|6666666.16545.peg.1974	SEED:fig|6666666.122895.peg.934	SEED:fig|6666666.122896.peg.1056	SEED:fig|6666666.122897.peg.2192	SEED:fig|6666666.133154.peg.1863	SEED:fig|6666666.122899.peg.1916	SEED:fig|6666666.122900.peg.2318	SEED:fig|6666666.122901.peg.2683	SEED:fig|6666666.122902.peg.2180					9	COG0526	FIG009688: Thioredoxin
194	SEED:fig|43668.5.peg.583	SEED:fig|6666666.122794.peg.1354	SEED:fig|6666666.122795.peg.523	SEED:fig|6666666.122796.peg.2850	SEED:fig|6666666.122798.peg.1155	SEED:fig|6666666.122799.peg.3140	SEED:fig|6666666.122800.peg.3082	SEED:fig|6666666.122801.peg.3298	SEED:fig|6666666.122802.peg.356					9	-	hypothetical protein
195	SEED:fig|1696.5.peg.2777	SEED:fig|6666666.122674.peg.864	SEED:fig|6666666.122703.peg.1449	SEED:fig|6666666.122705.peg.3151	SEED:fig|6666666.122704.peg.3431	SEED:fig|6666666.122702.peg.1289	SEED:fig|6666666.122706.peg.2609	SEED:fig|6666666.122708.peg.1644	SEED:fig|6666666.122675.peg.128					9	COG0745	putative two-component system response regulator
196	SEED:fig|6666666.16545.peg.1821	SEED:fig|6666666.122895.peg.1691	SEED:fig|6666666.122896.peg.1141	SEED:fig|6666666.122897.peg.24	SEED:fig|6666666.133154.peg.2739	SEED:fig|6666666.122899.peg.1328	SEED:fig|6666666.122900.peg.25	SEED:fig|6666666.122901.peg.1914	SEED:fig|6666666.122902.peg.641					9	-	hypothetical protein
197	SEED:fig|1696.5.peg.2882	SEED:fig|6666666.122674.peg.3293	SEED:fig|6666666.122703.peg.2221	SEED:fig|6666666.122705.peg.307	SEED:fig|6666666.122704.peg.252	SEED:fig|6666666.122702.peg.3616	SEED:fig|6666666.122706.peg.1670	-	SEED:fig|6666666.122675.peg.1697					8	COG1733	Transcriptional regulator, HxlR family
198	SEED:fig|43668.5.peg.1796	SEED:fig|6666666.122794.peg.696	SEED:fig|6666666.122795.peg.86	SEED:fig|6666666.122796.peg.251	SEED:fig|6666666.122798.peg.622	SEED:fig|6666666.122799.peg.56	SEED:fig|6666666.122800.peg.240	SEED:fig|6666666.122801.peg.962	SEED:fig|6666666.122802.peg.17					9	COG0778	Oxygen-insensitive NADPH nitroreductase (EC 1.-.-.-)
199	SEED:fig|1696.5.peg.2500	SEED:fig|6666666.122674.peg.2017	SEED:fig|6666666.122703.peg.1059	SEED:fig|6666666.122705.peg.18	SEED:fig|6666666.122704.peg.2831	SEED:fig|6666666.122702.peg.3122	SEED:fig|6666666.122706.peg.2865	SEED:fig|6666666.122708.peg.808	SEED:fig|6666666.122675.peg.1877					9	COG4962	Flp pilus assembly protein, ATPase CpaF
200	SEED:fig|43668.5.peg.2883	SEED:fig|6666666.122794.peg.1046	SEED:fig|6666666.122795.peg.1437	SEED:fig|6666666.122796.peg.3341	SEED:fig|6666666.122798.peg.2702	SEED:fig|6666666.122799.peg.2297	SEED:fig|6666666.122800.peg.1279	SEED:fig|6666666.122801.peg.1081	SEED:fig|6666666.122802.peg.2099					9	-	hypothetical protein
201	SEED:fig|43668.5.peg.1327	SEED:fig|6666666.122794.peg.2739	SEED:fig|6666666.122795.peg.2427	SEED:fig|6666666.122796.peg.2656	SEED:fig|6666666.122798.peg.215	SEED:fig|6666666.122799.peg.2141	SEED:fig|6666666.122800.peg.3296	SEED:fig|6666666.122801.peg.2440	SEED:fig|6666666.122802.peg.1615					9	COG1292	High-affinity choline uptake protein BetT
202	SEED:fig|1696.5.peg.2400	SEED:fig|6666666.122674.peg.1825	SEED:fig|6666666.122703.peg.960	SEED:fig|6666666.122705.peg.119	SEED:fig|6666666.122704.peg.2734	SEED:fig|6666666.122702.peg.3218	SEED:fig|6666666.122706.peg.2960	SEED:fig|6666666.122708.peg.902	SEED:fig|6666666.122675.peg.1977					9	COG0579	Malate:quinone oxidoreductase (EC 1.1.5.4)
203	SEED:fig|6666666.16545.peg.2149	SEED:fig|6666666.122895.peg.760	SEED:fig|6666666.122896.peg.832	SEED:fig|6666666.122897.peg.2020	SEED:fig|6666666.133154.peg.2328	SEED:fig|6666666.122899.peg.2090	SEED:fig|6666666.122900.peg.2145	SEED:fig|6666666.122901.peg.1801	SEED:fig|6666666.122902.peg.1145					9	COG0358	DNA primase (EC 2.7.7.-)
204	SEED:fig|1696.5.peg.2893	SEED:fig|6666666.122674.peg.3279	SEED:fig|6666666.122703.peg.2210	SEED:fig|6666666.122705.peg.296	SEED:fig|6666666.122704.peg.264	SEED:fig|6666666.122702.peg.3605	SEED:fig|6666666.122706.peg.1681	SEED:fig|6666666.122708.peg.2872	SEED:fig|6666666.122675.peg.1686					9	COG1914	Manganese transport protein MntH
205	SEED:fig|43668.5.peg.1438	SEED:fig|6666666.122794.peg.1584	SEED:fig|6666666.122795.peg.1888	SEED:fig|6666666.122796.peg.3498	SEED:fig|6666666.122798.peg.2407	SEED:fig|6666666.122799.peg.2597	SEED:fig|6666666.122800.peg.2223	SEED:fig|6666666.122801.peg.1846	SEED:fig|6666666.122802.peg.1811					9	COG0512	Anthranilate synthase, amidotransferase component (EC 4.1.3.27) @ Para-aminobenzoate synthase, amidotransferase component (EC 2.6.1.85)
206	SEED:fig|1696.5.peg.382	SEED:fig|6666666.122674.peg.2471	-	-	-	SEED:fig|6666666.122702.peg.433	SEED:fig|6666666.122706.peg.3388	-	-					4	-	hypothetical protein
207	SEED:fig|6666666.16545.peg.2054	SEED:fig|6666666.122895.peg.855	SEED:fig|6666666.122896.peg.2286	SEED:fig|6666666.122897.peg.2113	SEED:fig|6666666.133154.peg.2421	SEED:fig|6666666.122899.peg.1996	SEED:fig|6666666.122900.peg.2238	SEED:fig|6666666.122901.peg.2762	SEED:fig|6666666.122902.peg.2100					9	COG2818	DNA-3-methyladenine glycosylase (EC 3.2.2.20)
208	SEED:fig|43668.5.peg.3064	SEED:fig|6666666.122794.peg.2695	SEED:fig|6666666.122795.peg.1010	SEED:fig|6666666.122796.peg.3181	SEED:fig|6666666.122798.peg.2880	SEED:fig|6666666.122799.peg.1533	SEED:fig|6666666.122800.peg.450	SEED:fig|6666666.122801.peg.2041	SEED:fig|6666666.122802.peg.2685					9	-	hypothetical protein
209	SEED:fig|6666666.16545.peg.2737	SEED:fig|6666666.122895.peg.1762	SEED:fig|6666666.122896.peg.2094	SEED:fig|6666666.122897.peg.532	SEED:fig|6666666.133154.peg.492	SEED:fig|6666666.122899.peg.869	SEED:fig|6666666.122900.peg.1699	SEED:fig|6666666.122901.peg.2479	SEED:fig|6666666.122902.peg.128					9	COG0687	ABC transporter, periplasmic spermidine putrescine-binding protein PotD (TC 3.A.1.11.1)
210	SEED:fig|1696.5.peg.3734	SEED:fig|6666666.122674.peg.2719	SEED:fig|6666666.122703.peg.2617	SEED:fig|6666666.122705.peg.482	SEED:fig|6666666.122704.peg.3660	SEED:fig|6666666.122702.peg.795	SEED:fig|6666666.122706.peg.833	SEED:fig|6666666.122708.peg.60	SEED:fig|6666666.122675.peg.3148					9	-	ATPase involved in DNA repair
211	SEED:fig|43668.5.peg.2222	SEED:fig|6666666.122794.peg.3011	SEED:fig|6666666.122795.peg.3234	SEED:fig|6666666.122796.peg.798	SEED:fig|6666666.122798.peg.466	SEED:fig|6666666.122799.peg.144	SEED:fig|6666666.122800.peg.997	SEED:fig|6666666.122801.peg.1519	SEED:fig|6666666.122802.peg.1289					9	-	major facilitator superfamily MFS_1
212	SEED:fig|6666666.16545.peg.1437	SEED:fig|6666666.122895.peg.1305	SEED:fig|6666666.122896.peg.2573	SEED:fig|6666666.122897.peg.356	SEED:fig|6666666.133154.peg.1430	SEED:fig|6666666.122899.peg.1039	SEED:fig|6666666.122900.peg.2742	SEED:fig|6666666.122901.peg.2247	SEED:fig|6666666.122902.peg.305					9	COG0719	Iron-sulfur cluster assembly protein SufB
213	SEED:fig|1696.5.peg.1322	SEED:fig|6666666.122674.peg.1289	SEED:fig|6666666.122703.peg.3660	SEED:fig|6666666.122705.peg.3334	SEED:fig|6666666.122704.peg.1736	SEED:fig|6666666.122702.peg.2543	SEED:fig|6666666.122706.peg.1897	SEED:fig|6666666.122708.peg.3546	SEED:fig|6666666.122675.peg.3760					9	-	COG5651: PPE-repeat proteins
214	SEED:fig|1696.5.peg.1420	SEED:fig|6666666.122674.peg.1185	SEED:fig|6666666.122703.peg.3759	SEED:fig|6666666.122705.peg.3235	SEED:fig|6666666.122704.peg.1635	SEED:fig|6666666.122702.peg.1439	SEED:fig|6666666.122706.peg.1996	SEED:fig|6666666.122708.peg.3651	SEED:fig|6666666.122675.peg.3659					9	COG0745	Phosphate regulon transcriptional regulatory protein PhoB (SphR)
215	SEED:fig|1696.5.peg.3144	SEED:fig|6666666.122674.peg.3037	SEED:fig|6666666.122703.peg.1498	-	SEED:fig|6666666.122704.peg.1540,SEED:fig|6666666.122704.peg.1534	-	-	SEED:fig|6666666.122708.peg.428,SEED:fig|6666666.122708.peg.420	SEED:fig|6666666.122675.peg.1434					6	COG3549	HigB toxin protein
216	SEED:fig|6666666.16545.peg.965	SEED:fig|6666666.122895.peg.444	SEED:fig|6666666.122896.peg.2410	SEED:fig|6666666.122897.peg.2518	SEED:fig|6666666.133154.peg.761	SEED:fig|6666666.122899.peg.1435	SEED:fig|6666666.122900.peg.1127	SEED:fig|6666666.122901.peg.197	SEED:fig|6666666.122902.peg.1524					9	-	unknown
217	SEED:fig|1696.5.peg.1584	SEED:fig|6666666.122674.peg.1583	SEED:fig|6666666.122703.peg.158	SEED:fig|6666666.122705.peg.786	SEED:fig|6666666.122704.peg.1125	SEED:fig|6666666.122702.peg.2821	SEED:fig|6666666.122706.peg.1549	SEED:fig|6666666.122708.peg.2462	SEED:fig|6666666.122675.peg.2297					9	COG3189	probable uroporphyrin-III c-methyltransferase (EC 2.1.1.107)
218	SEED:fig|1696.5.peg.2557	SEED:fig|6666666.122674.peg.1782	SEED:fig|6666666.122703.peg.1118	SEED:fig|6666666.122705.peg.1198	SEED:fig|6666666.122704.peg.2906	SEED:fig|6666666.122702.peg.3068	SEED:fig|6666666.122706.peg.2807	SEED:fig|6666666.122708.peg.756	SEED:fig|6666666.122675.peg.1824					9	-	FIG027937: secreted protein
219	SEED:fig|6666666.16545.peg.97	SEED:fig|6666666.122895.peg.1103	SEED:fig|6666666.122896.peg.862	SEED:fig|6666666.122897.peg.2890	SEED:fig|6666666.133154.peg.914	SEED:fig|6666666.122899.peg.2686	SEED:fig|6666666.122900.peg.2580	SEED:fig|6666666.122901.peg.238	SEED:fig|6666666.122902.peg.1566					9	COG0668	Potassium efflux system KefA protein / Small-conductance mechanosensitive channel
220	SEED:fig|43668.5.peg.689	SEED:fig|6666666.122794.peg.1382	SEED:fig|6666666.122795.peg.494	SEED:fig|6666666.122796.peg.2879	SEED:fig|6666666.122798.peg.1127	SEED:fig|6666666.122799.peg.3112	SEED:fig|6666666.122800.peg.3110	SEED:fig|6666666.122801.peg.3326	SEED:fig|6666666.122802.peg.328					9	COG3568	Probable secreted protein
221	SEED:fig|6666666.16545.peg.1195	SEED:fig|6666666.122895.peg.530	SEED:fig|6666666.122896.peg.356	SEED:fig|6666666.122897.peg.1505	SEED:fig|6666666.133154.peg.1217	SEED:fig|6666666.122899.peg.748	SEED:fig|6666666.122900.peg.655	SEED:fig|6666666.122901.peg.86	SEED:fig|6666666.122902.peg.1444					9	COG0066	3-isopropylmalate dehydratase small subunit (EC 4.2.1.33)
222	SEED:fig|1696.5.peg.2580	SEED:fig|6666666.122674.peg.1759	SEED:fig|6666666.122703.peg.1141	SEED:fig|6666666.122705.peg.1222	SEED:fig|6666666.122704.peg.2929	SEED:fig|6666666.122702.peg.3045	SEED:fig|6666666.122706.peg.2784	SEED:fig|6666666.122708.peg.733	SEED:fig|6666666.122675.peg.1801					9	COG1122	Duplicated ATPase component YkoD of energizing module of thiamin-regulated ECF transporter for HydroxyMethylPyrimidine
223	SEED:fig|1696.5.peg.2379	SEED:fig|6666666.122674.peg.1847	SEED:fig|6666666.122703.peg.938	SEED:fig|6666666.122705.peg.141	SEED:fig|6666666.122704.peg.2712	SEED:fig|6666666.122702.peg.3239	SEED:fig|6666666.122706.peg.2981	SEED:fig|6666666.122708.peg.924	SEED:fig|6666666.122675.peg.1999					9	COG2252	Xanthine/uracil/thiamine/ascorbate permease family protein
224	SEED:fig|1696.5.peg.1208	SEED:fig|6666666.122674.peg.1383	SEED:fig|6666666.122703.peg.2774	SEED:fig|6666666.122705.peg.1779	SEED:fig|6666666.122704.peg.161	SEED:fig|6666666.122702.peg.2469	SEED:fig|6666666.122706.peg.21	SEED:fig|6666666.122708.peg.2648	SEED:fig|6666666.122675.peg.161					9	COG2130	Putative oxidoreductase YncB
225	SEED:fig|1696.5.peg.3323	SEED:fig|6666666.122674.peg.182	SEED:fig|6666666.122703.peg.673	SEED:fig|6666666.122705.peg.1920	SEED:fig|6666666.122704.peg.3284	SEED:fig|6666666.122702.peg.463	SEED:fig|6666666.122706.peg.3340	SEED:fig|6666666.122708.peg.586	SEED:fig|6666666.122675.peg.34					9	COG0056	ATP synthase alpha chain (EC 3.6.3.14)
226	SEED:fig|6666666.16545.peg.1460	SEED:fig|6666666.122895.peg.1281	SEED:fig|6666666.122896.peg.2963	SEED:fig|6666666.122897.peg.381	SEED:fig|6666666.133154.peg.1405	SEED:fig|6666666.122899.peg.1015	SEED:fig|6666666.122900.peg.2766	SEED:fig|6666666.122901.peg.2272	SEED:fig|6666666.122902.peg.280					9	COG0260	Cytosol aminopeptidase PepA (EC 3.4.11.1)
227	SEED:fig|1696.5.peg.2397	SEED:fig|6666666.122674.peg.1828	SEED:fig|6666666.122703.peg.957	SEED:fig|6666666.122705.peg.122	SEED:fig|6666666.122704.peg.2731	SEED:fig|6666666.122702.peg.3221	SEED:fig|6666666.122706.peg.2963	SEED:fig|6666666.122708.peg.905	SEED:fig|6666666.122675.peg.1980					9	COG0281	NADP-dependent malic enzyme (EC 1.1.1.40)
228	SEED:fig|43668.5.peg.1036	SEED:fig|6666666.122794.peg.174	SEED:fig|6666666.122795.peg.1564	SEED:fig|6666666.122796.peg.1726	SEED:fig|6666666.122798.peg.2652	SEED:fig|6666666.122799.peg.935	SEED:fig|6666666.122800.peg.3429	SEED:fig|6666666.122801.peg.1750	SEED:fig|6666666.122802.peg.719					9	-	hypothetical protein
229	SEED:fig|43668.5.peg.984	SEED:fig|6666666.122794.peg.2280	SEED:fig|6666666.122795.peg.1326	SEED:fig|6666666.122796.peg.1931	SEED:fig|6666666.122798.peg.2240	SEED:fig|6666666.122799.peg.610	SEED:fig|6666666.122800.peg.82	SEED:fig|6666666.122801.peg.2802	SEED:fig|6666666.122802.peg.662					9	COG2065	Uracil phosphoribosyltransferase (EC 2.4.2.9) / Pyrimidine operon regulatory protein PyrR
230	SEED:fig|6666666.16545.peg.1483	SEED:fig|6666666.122895.peg.1258	SEED:fig|6666666.122896.peg.2987	SEED:fig|6666666.122897.peg.405	SEED:fig|6666666.133154.peg.1381	SEED:fig|6666666.122899.peg.993	SEED:fig|6666666.122900.peg.2790	SEED:fig|6666666.122901.peg.2296	SEED:fig|6666666.122902.peg.256					9	COG0166	Glucose-6-phosphate isomerase (EC 5.3.1.9)
231	SEED:fig|1696.5.peg.2371	SEED:fig|6666666.122674.peg.1855	SEED:fig|6666666.122703.peg.930	SEED:fig|6666666.122705.peg.149	SEED:fig|6666666.122704.peg.2704	SEED:fig|6666666.122702.peg.3247	SEED:fig|6666666.122706.peg.1424	SEED:fig|6666666.122708.peg.932	SEED:fig|6666666.122675.peg.2007					9	-	hypothetical protein
232	SEED:fig|1696.5.peg.2355	SEED:fig|6666666.122674.peg.1871	SEED:fig|6666666.122703.peg.914	SEED:fig|6666666.122705.peg.163	SEED:fig|6666666.122704.peg.2688	SEED:fig|6666666.122702.peg.3261	SEED:fig|6666666.122706.peg.1408	SEED:fig|6666666.122708.peg.948	SEED:fig|6666666.122675.peg.2023					9	COG1802	transcriptional regulator, GntR family
233	SEED:fig|1696.5.peg.3850	SEED:fig|6666666.122674.peg.2603	SEED:fig|6666666.122703.peg.1996	SEED:fig|6666666.122705.peg.668	SEED:fig|6666666.122704.peg.3103	SEED:fig|6666666.122702.peg.912	SEED:fig|6666666.122706.peg.948	SEED:fig|6666666.122708.peg.1123	SEED:fig|6666666.122675.peg.3032					9	COG1589	Cell division protein FtsQ homolog
234	SEED:fig|43668.5.peg.1574	SEED:fig|6666666.122794.peg.1692	-	-	-	-	SEED:fig|6666666.122800.peg.2143	SEED:fig|6666666.122801.peg.1584	-					4	-	hypothetical protein
235	SEED:fig|6666666.16545.peg.2281	SEED:fig|6666666.122895.peg.628	SEED:fig|6666666.122896.peg.2485	SEED:fig|6666666.122897.peg.1890	SEED:fig|6666666.133154.peg.2198	SEED:fig|6666666.122899.peg.2220	SEED:fig|6666666.122900.peg.2013	SEED:fig|6666666.122901.peg.1671	SEED:fig|6666666.122902.peg.1275					9	COG0567	2-oxoglutarate dehydrogenase E1 component (EC 1.2.4.2)
236	SEED:fig|1696.5.peg.581	SEED:fig|6666666.122674.peg.934	SEED:fig|6666666.122703.peg.3557	SEED:fig|6666666.122705.peg.2917	SEED:fig|6666666.122704.peg.1938	SEED:fig|6666666.122702.peg.3484	SEED:fig|6666666.122706.peg.3585	SEED:fig|6666666.122708.peg.1243	SEED:fig|6666666.122675.peg.468					9	COG3839	Glycerol-3-phosphate ABC transporter, ATP-binding protein UgpC (TC 3.A.1.1.3)
237	SEED:fig|6666666.16545.peg.1332	SEED:fig|6666666.122895.peg.1521	SEED:fig|6666666.122896.peg.1311	SEED:fig|6666666.122897.peg.195	SEED:fig|6666666.133154.peg.2569	SEED:fig|6666666.122899.peg.1158	SEED:fig|6666666.122900.peg.194	SEED:fig|6666666.122901.peg.2084	SEED:fig|6666666.122902.peg.471					9	COG0472	Undecaprenyl-phosphate N-acetylglucosaminyl 1-phosphate transferase (EC 2.7.8.-)
238	SEED:fig|1696.5.peg.1663	SEED:fig|6666666.122674.peg.1503	SEED:fig|6666666.122703.peg.240	SEED:fig|6666666.122705.peg.1403	SEED:fig|6666666.122704.peg.1046	SEED:fig|6666666.122702.peg.2744	SEED:fig|6666666.122706.peg.1470	SEED:fig|6666666.122708.peg.2377	SEED:fig|6666666.122675.peg.2572					9	COG3636	hypothetical protein
239	SEED:fig|1696.5.peg.2165	SEED:fig|6666666.122674.peg.1149	SEED:fig|6666666.122703.peg.2025	SEED:fig|6666666.122705.peg.1314	SEED:fig|6666666.122704.peg.1262	SEED:fig|6666666.122702.peg.1478	SEED:fig|6666666.122706.peg.2265	SEED:fig|6666666.122708.peg.1565	SEED:fig|6666666.122675.peg.2105					9	COG1902	NADH-dependent flavin oxidoreductase
240	SEED:fig|43668.5.peg.3062	SEED:fig|6666666.122794.peg.2697	SEED:fig|6666666.122795.peg.1012	SEED:fig|6666666.122796.peg.3179	SEED:fig|6666666.122798.peg.2878	SEED:fig|6666666.122799.peg.1531	SEED:fig|6666666.122800.peg.448	SEED:fig|6666666.122801.peg.2039	SEED:fig|6666666.122802.peg.2687					9	-	Meso-diaminopimelate D-dehydrogenase (EC 1.4.1.16)
241	SEED:fig|1696.5.peg.2685,SEED:fig|1696.5.peg.2512	SEED:fig|6666666.122674.peg.1341	SEED:fig|6666666.122703.peg.2946	SEED:fig|6666666.122705.peg.3042	-	SEED:fig|6666666.122702.peg.2943	-	SEED:fig|6666666.122708.peg.2761	SEED:fig|6666666.122675.peg.2946					7	-	Mobile element protein
242	SEED:fig|43668.5.peg.2979	SEED:fig|6666666.122794.peg.1147	SEED:fig|6666666.122795.peg.3382	SEED:fig|6666666.122796.peg.2132	SEED:fig|6666666.122798.peg.814	SEED:fig|6666666.122799.peg.1297	SEED:fig|6666666.122800.peg.801	SEED:fig|6666666.122801.peg.1957	SEED:fig|6666666.122802.peg.2591					9	COG0064	Aspartyl-tRNA(Asn) amidotransferase subunit B (EC 6.3.5.6) @ Glutamyl-tRNA(Gln) amidotransferase subunit B (EC 6.3.5.7)
243	SEED:fig|43668.5.peg.1953	SEED:fig|6666666.122794.peg.3345	SEED:fig|6666666.122795.peg.1581	SEED:fig|6666666.122796.peg.3570	SEED:fig|6666666.122798.peg.2464	SEED:fig|6666666.122799.peg.2951	-	SEED:fig|6666666.122801.peg.2382	SEED:fig|6666666.122802.peg.3545					8	-	hypothetical protein
244	SEED:fig|6666666.16545.peg.15	SEED:fig|6666666.122895.peg.1366	SEED:fig|6666666.122896.peg.2804	SEED:fig|6666666.122897.peg.945	SEED:fig|6666666.133154.peg.1285	SEED:fig|6666666.122899.peg.85	SEED:fig|6666666.122900.peg.812	SEED:fig|6666666.122901.peg.1338	SEED:fig|6666666.122902.peg.706					9	COG2141	Luciferase-like monooxygenase (EC 1.14.-.-)
245	SEED:fig|43668.5.peg.2462	SEED:fig|6666666.122794.peg.888	SEED:fig|6666666.122795.peg.2682	SEED:fig|6666666.122796.peg.2316	SEED:fig|6666666.122798.peg.1744	SEED:fig|6666666.122799.peg.783	SEED:fig|6666666.122800.peg.1959	SEED:fig|6666666.122801.peg.1175	SEED:fig|6666666.122802.peg.1491					9	-	hypothetical protein
246	SEED:fig|43668.5.peg.2959	SEED:fig|6666666.122794.peg.870	SEED:fig|6666666.122795.peg.2701	SEED:fig|6666666.122796.peg.2335	SEED:fig|6666666.122798.peg.1762	SEED:fig|6666666.122799.peg.765	SEED:fig|6666666.122800.peg.1940	SEED:fig|6666666.122801.peg.1157	SEED:fig|6666666.122802.peg.1510					9	COG0340	Biotin--protein ligase (EC 6.3.4.9, EC 6.3.4.10, EC 6.3.4.11, EC 6.3.4.15)
247	SEED:fig|43668.5.peg.964	SEED:fig|6666666.122794.peg.2260	SEED:fig|6666666.122795.peg.1346	SEED:fig|6666666.122796.peg.1911	SEED:fig|6666666.122798.peg.2220	SEED:fig|6666666.122799.peg.630	SEED:fig|6666666.122800.peg.62	SEED:fig|6666666.122801.peg.2822	SEED:fig|6666666.122802.peg.642					9	-	hypothetical protein
248	SEED:fig|43668.5.peg.2831	SEED:fig|6666666.122794.peg.558	SEED:fig|6666666.122795.peg.3134	SEED:fig|6666666.122796.peg.584	SEED:fig|6666666.122798.peg.2119	SEED:fig|6666666.122799.peg.451	SEED:fig|6666666.122800.peg.3488	SEED:fig|6666666.122801.peg.2359	SEED:fig|6666666.122802.peg.3288					9	-	SC5F2A.07, unknown, len: 109 aa
249	SEED:fig|43668.5.peg.2829	SEED:fig|6666666.122794.peg.560	-	-	SEED:fig|6666666.122798.peg.2117	SEED:fig|6666666.122799.peg.453	SEED:fig|6666666.122800.peg.3486	SEED:fig|6666666.122801.peg.2357	SEED:fig|6666666.122802.peg.3290					7	COG3173	macrolide 2'-phosphotransferase
250	SEED:fig|1696.5.peg.2629	SEED:fig|6666666.122674.peg.1709	SEED:fig|6666666.122703.peg.1193	SEED:fig|6666666.122705.peg.1271	SEED:fig|6666666.122704.peg.2979	SEED:fig|6666666.122702.peg.2995	SEED:fig|6666666.122706.peg.2735	SEED:fig|6666666.122708.peg.686	SEED:fig|6666666.122675.peg.1751					9	COG0142	Octaprenyl diphosphate synthase (EC 2.5.1.90) / Dimethylallyltransferase (EC 2.5.1.1) / (2E,6E)-farnesyl diphosphate synthase (EC 2.5.1.10) / Geranylgeranyl pyrophosphate synthetase (EC 2.5.1.29)
251	SEED:fig|43668.5.peg.2643	SEED:fig|6666666.122794.peg.480	SEED:fig|6666666.122795.peg.298	SEED:fig|6666666.122796.peg.3076	SEED:fig|6666666.122798.peg.1525	SEED:fig|6666666.122799.peg.2066	SEED:fig|6666666.122800.peg.1737	SEED:fig|6666666.122801.peg.834	SEED:fig|6666666.122802.peg.3375					9	COG0247	Predicted L-lactate dehydrogenase, Fe-S oxidoreductase subunit YkgE
252	SEED:fig|1696.5.peg.261	SEED:fig|6666666.122674.peg.2346	SEED:fig|6666666.122703.peg.3179	SEED:fig|6666666.122705.peg.2373	SEED:fig|6666666.122704.peg.709	SEED:fig|6666666.122702.peg.305	SEED:fig|6666666.122706.peg.2086	SEED:fig|6666666.122708.peg.1814	SEED:fig|6666666.122675.peg.3505					9	COG0329	4-hydroxy-tetrahydrodipicolinate synthase (EC 4.3.3.7)
253	SEED:fig|43668.5.peg.3136	SEED:fig|6666666.122794.peg.955	SEED:fig|6666666.122795.peg.2613	SEED:fig|6666666.122796.peg.2248	SEED:fig|6666666.122798.peg.1676	SEED:fig|6666666.122799.peg.3014	SEED:fig|6666666.122800.peg.2027	SEED:fig|6666666.122801.peg.1244	SEED:fig|6666666.122802.peg.2748					9	COG2334	Aminoglycoside phosphotransferase
254	SEED:fig|43668.5.peg.3011	SEED:fig|6666666.122794.peg.1115	SEED:fig|6666666.122795.peg.3350	SEED:fig|6666666.122796.peg.2100	SEED:fig|6666666.122798.peg.782	SEED:fig|6666666.122799.peg.1329	SEED:fig|6666666.122800.peg.832	SEED:fig|6666666.122801.peg.1988	SEED:fig|6666666.122802.peg.2622					9	COG0711	ATP synthase F0 sector subunit b
255	SEED:fig|43668.5.peg.54	SEED:fig|6666666.122794.peg.3289	SEED:fig|6666666.122795.peg.1074	SEED:fig|6666666.122796.peg.2457	SEED:fig|6666666.122798.peg.109	SEED:fig|6666666.122799.peg.335	SEED:fig|6666666.122800.peg.1136	SEED:fig|6666666.122801.peg.256	SEED:fig|6666666.122802.peg.841					9	COG0090	LSU ribosomal protein L2p (L8e)
256	SEED:fig|43668.5.peg.174	SEED:fig|6666666.122794.peg.133	SEED:fig|6666666.122795.peg.2236	SEED:fig|6666666.122796.peg.621	SEED:fig|6666666.122798.peg.1045	SEED:fig|6666666.122799.peg.2806	SEED:fig|6666666.122800.peg.2565	SEED:fig|6666666.122801.peg.2513	SEED:fig|6666666.122802.peg.3206					9	COG2239	Mg/Co/Ni transporter MgtE / CBS domain
257	SEED:fig|1696.5.peg.3451	SEED:fig|6666666.122674.peg.70	SEED:fig|6666666.122703.peg.2330	SEED:fig|6666666.122705.peg.1719	SEED:fig|6666666.122704.peg.2538	SEED:fig|6666666.122702.peg.973	SEED:fig|6666666.122706.peg.1268	SEED:fig|6666666.122708.peg.3702	SEED:fig|6666666.122675.peg.2355					9	COG1126	Glutamate transport ATP-binding protein gluA
258	SEED:fig|43668.5.peg.1815	SEED:fig|6666666.122794.peg.715	SEED:fig|6666666.122795.peg.67	SEED:fig|6666666.122796.peg.232	SEED:fig|6666666.122798.peg.603	SEED:fig|6666666.122799.peg.37	SEED:fig|6666666.122800.peg.221	SEED:fig|6666666.122801.peg.981	SEED:fig|6666666.122802.peg.36					9	COG1174	L-proline glycine betaine ABC transport system permease protein ProW (TC 3.A.1.12.1)
259	SEED:fig|43668.5.peg.2798	SEED:fig|6666666.122794.peg.3076	SEED:fig|6666666.122795.peg.3088	SEED:fig|6666666.122796.peg.550	SEED:fig|6666666.122798.peg.2086	SEED:fig|6666666.122799.peg.484	SEED:fig|6666666.122800.peg.3455	SEED:fig|6666666.122801.peg.2326	SEED:fig|6666666.122802.peg.3322					9	COG1176	ABC transporter, membrane spanning protein
260	SEED:fig|1696.5.peg.207	SEED:fig|6666666.122674.peg.2289	SEED:fig|6666666.122703.peg.3126	SEED:fig|6666666.122705.peg.2318	SEED:fig|6666666.122704.peg.659	SEED:fig|6666666.122702.peg.253	SEED:fig|6666666.122706.peg.2030	SEED:fig|6666666.122708.peg.1310	SEED:fig|6666666.122675.peg.3452					9	COG1028	3-oxoacyl-[acyl-carrier protein] reductase (EC 1.1.1.100)
261	SEED:fig|6666666.16545.peg.575	SEED:fig|6666666.122895.peg.232	SEED:fig|6666666.122896.peg.2172	SEED:fig|6666666.122897.peg.1152	SEED:fig|6666666.133154.peg.216	SEED:fig|6666666.122899.peg.403	SEED:fig|6666666.122900.peg.1378	SEED:fig|6666666.122901.peg.905	SEED:fig|6666666.122902.peg.2676					9	COG0007	Uroporphyrinogen-III methyltransferase (EC 2.1.1.107)
262	SEED:fig|6666666.16545.peg.1220	SEED:fig|6666666.122895.peg.997	SEED:fig|6666666.122896.peg.2853	SEED:fig|6666666.122897.peg.897	SEED:fig|6666666.133154.peg.1531	SEED:fig|6666666.122899.peg.133	SEED:fig|6666666.122900.peg.764	SEED:fig|6666666.122901.peg.1386	SEED:fig|6666666.122902.peg.754					9	-	hypothetical protein
263	SEED:fig|43668.5.peg.871	SEED:fig|6666666.122794.peg.2070	SEED:fig|6666666.122795.peg.2259	SEED:fig|6666666.122796.peg.886	SEED:fig|6666666.122798.peg.2080	SEED:fig|6666666.122799.peg.2976	SEED:fig|6666666.122800.peg.1593	SEED:fig|6666666.122801.peg.550	SEED:fig|6666666.122802.peg.2236					9	-	Ankyrin
264	SEED:fig|1696.5.peg.2867	SEED:fig|6666666.122674.peg.3308	SEED:fig|6666666.122703.peg.2236	SEED:fig|6666666.122705.peg.322	SEED:fig|6666666.122704.peg.237	SEED:fig|6666666.122702.peg.3631	SEED:fig|6666666.122706.peg.1654	SEED:fig|6666666.122708.peg.2842	SEED:fig|6666666.122675.peg.1712					9	COG0193	Peptidyl-tRNA hydrolase (EC 3.1.1.29)
265	SEED:fig|1696.5.peg.1044	SEED:fig|6666666.122674.peg.423	SEED:fig|6666666.122703.peg.386	SEED:fig|6666666.122705.peg.3506	SEED:fig|6666666.122704.peg.12	SEED:fig|6666666.122702.peg.2310	SEED:fig|6666666.122706.peg.174	SEED:fig|6666666.122708.peg.3424	SEED:fig|6666666.122675.peg.548					9	COG0226	Phosphate ABC transporter, periplasmic phosphate-binding protein PstS (TC 3.A.1.7.1)
266	SEED:fig|6666666.16545.peg.801	SEED:fig|6666666.122895.peg.2486	-	-	-	SEED:fig|6666666.122899.peg.1410	-	-	-					3	COG0803	Manganese ABC transporter, periplasmic-binding protein SitA
267	SEED:fig|43668.5.peg.1339	SEED:fig|6666666.122794.peg.2752	SEED:fig|6666666.122795.peg.2435	SEED:fig|6666666.122796.peg.2649	SEED:fig|6666666.122798.peg.203	SEED:fig|6666666.122799.peg.2128	SEED:fig|6666666.122800.peg.3284	SEED:fig|6666666.122801.peg.2452	SEED:fig|6666666.122802.peg.1603					9	COG1051	Nudix-related transcriptional regulator NrtR
268	SEED:fig|43668.5.peg.2668	SEED:fig|6666666.122794.peg.505	SEED:fig|6666666.122795.peg.274	SEED:fig|6666666.122796.peg.3100	SEED:fig|6666666.122798.peg.2948	SEED:fig|6666666.122799.peg.1983	SEED:fig|6666666.122800.peg.1762	SEED:fig|6666666.122801.peg.860	SEED:fig|6666666.122802.peg.3346					9	COG1854	S-ribosylhomocysteine lyase (EC 4.4.1.21) / Autoinducer-2 production protein LuxS
269	SEED:fig|6666666.16545.peg.1934	SEED:fig|6666666.122895.peg.1582	SEED:fig|6666666.122896.peg.1250	SEED:fig|6666666.122897.peg.134	SEED:fig|6666666.133154.peg.2630	SEED:fig|6666666.122899.peg.1220	SEED:fig|6666666.122900.peg.133	SEED:fig|6666666.122901.peg.2023	SEED:fig|6666666.122902.peg.532					9	COG1846	Transcriptional regulator MgrA (Regulator of autolytic activity)
270	SEED:fig|1696.5.peg.2972	SEED:fig|6666666.122674.peg.3202	SEED:fig|6666666.122703.peg.1377	SEED:fig|6666666.122705.peg.223	SEED:fig|6666666.122704.peg.1376	SEED:fig|6666666.122702.peg.1823	SEED:fig|6666666.122706.peg.1766	SEED:fig|6666666.122708.peg.2960	SEED:fig|6666666.122675.peg.1606					9	COG0477	permease of the major facilitator superfamily
271	SEED:fig|6666666.16545.peg.2702	SEED:fig|6666666.122895.peg.1726	SEED:fig|6666666.122896.peg.2129	SEED:fig|6666666.122897.peg.567	SEED:fig|6666666.133154.peg.456	SEED:fig|6666666.122899.peg.2337	SEED:fig|6666666.122900.peg.1734	SEED:fig|6666666.122901.peg.2444	SEED:fig|6666666.122902.peg.93					9	COG3118	Thioredoxin
272	SEED:fig|1696.5.peg.204,SEED:fig|43668.5.peg.506	SEED:fig|6666666.122674.peg.2286,SEED:fig|6666666.122794.peg.2156	SEED:fig|6666666.122795.peg.1944	SEED:fig|6666666.122796.peg.3544	SEED:fig|6666666.122704.peg.2448,SEED:fig|6666666.122798.peg.2258	SEED:fig|6666666.122799.peg.1511	SEED:fig|6666666.122706.peg.2028,SEED:fig|6666666.122800.peg.1804	SEED:fig|6666666.122708.peg.1308,SEED:fig|6666666.122801.peg.1375	SEED:fig|6666666.122675.peg.3449,SEED:fig|6666666.122802.peg.1735					9	-	COG0330: Membrane protease subunits, stomatin/prohibitin homologs
273	SEED:fig|43668.5.peg.3022	SEED:fig|6666666.122794.peg.1104	SEED:fig|6666666.122795.peg.3339	SEED:fig|6666666.122796.peg.2089	SEED:fig|6666666.122798.peg.772	SEED:fig|6666666.122799.peg.1339	SEED:fig|6666666.122800.peg.842	SEED:fig|6666666.122801.peg.1999	SEED:fig|6666666.122802.peg.2633					9	COG0667	putative oxidoreductase
274	SEED:fig|1696.5.peg.3066	SEED:fig|6666666.122674.peg.3112	SEED:fig|6666666.122703.peg.1293	SEED:fig|6666666.122705.peg.2052	SEED:fig|6666666.122704.peg.1466	SEED:fig|6666666.122702.peg.1091	SEED:fig|6666666.122706.peg.3090	SEED:fig|6666666.122708.peg.501	SEED:fig|6666666.122675.peg.1508					9	-	Sporulation regulatory protein WhiB
275	SEED:fig|43668.5.peg.3405	SEED:fig|6666666.122794.peg.3188	SEED:fig|6666666.122795.peg.1173	SEED:fig|6666666.122796.peg.1260	SEED:fig|6666666.122798.peg.6	SEED:fig|6666666.122799.peg.234	SEED:fig|6666666.122800.peg.1238	SEED:fig|6666666.122801.peg.357	SEED:fig|6666666.122802.peg.740					9	COG2256	FIG065221: Holliday junction DNA helicase
276	SEED:fig|43668.5.peg.891	SEED:fig|6666666.122794.peg.2354	SEED:fig|6666666.122795.peg.866	SEED:fig|6666666.122796.peg.2192	SEED:fig|6666666.122798.peg.1837	SEED:fig|6666666.122799.peg.702	SEED:fig|6666666.122800.peg.2634	SEED:fig|6666666.122801.peg.2290	-					8	-	hypothetical protein
277	SEED:fig|1696.5.peg.730	SEED:fig|6666666.122674.peg.2098	-	-	-	-	-	-	-					2	-	hypothetical protein
278	SEED:fig|6666666.16545.peg.2325	SEED:fig|6666666.122895.peg.583	SEED:fig|6666666.122896.peg.2530	SEED:fig|6666666.122897.peg.1846	SEED:fig|6666666.133154.peg.66	SEED:fig|6666666.122899.peg.2582	SEED:fig|6666666.122900.peg.1969	SEED:fig|6666666.122901.peg.1627	SEED:fig|6666666.122902.peg.1319					9	COG2348	tRNA-dependent lipid II-Gly--glycine ligase @ tRNA-dependent lipid II-GlyGly--glycine ligase @ FemA, factor essential for methicillin resistance
279	SEED:fig|6666666.16545.peg.2094	SEED:fig|6666666.122895.peg.815,SEED:fig|6666666.122895.peg.816	SEED:fig|6666666.122896.peg.777	SEED:fig|6666666.122897.peg.2075	SEED:fig|6666666.133154.peg.2383	SEED:fig|6666666.122899.peg.2035,SEED:fig|6666666.122899.peg.2034	SEED:fig|6666666.122900.peg.2200	SEED:fig|6666666.122901.peg.1856	SEED:fig|6666666.122902.peg.2062					9	COG0488	ABC transporter ATP-binding protein
280	SEED:fig|6666666.16545.peg.2030	SEED:fig|6666666.122895.peg.879	SEED:fig|6666666.122896.peg.2262	SEED:fig|6666666.122897.peg.2137	SEED:fig|6666666.133154.peg.2445	SEED:fig|6666666.122899.peg.1972	SEED:fig|6666666.122900.peg.2263	SEED:fig|6666666.122901.peg.2738	SEED:fig|6666666.122902.peg.2125					9	COG0749	DNA polymerase I (EC 2.7.7.7)
281	SEED:fig|1696.5.peg.3662	SEED:fig|6666666.122674.peg.2794	SEED:fig|6666666.122703.peg.2545	SEED:fig|6666666.122705.peg.557	SEED:fig|6666666.122704.peg.3588	SEED:fig|6666666.122702.peg.723	SEED:fig|6666666.122706.peg.761	SEED:fig|6666666.122708.peg.133	SEED:fig|6666666.122675.peg.3223					9	-	Preprotein translocase subunit SecG (TC 3.A.5.1.1)
282	SEED:fig|6666666.16545.peg.976	SEED:fig|6666666.122895.peg.457	SEED:fig|6666666.122896.peg.2399	SEED:fig|6666666.122897.peg.2507	SEED:fig|6666666.133154.peg.772	SEED:fig|6666666.122899.peg.1446	SEED:fig|6666666.122900.peg.1138	SEED:fig|6666666.122901.peg.336	SEED:fig|6666666.122902.peg.1513					9	COG0155	Sulfite reductase [NADPH] hemoprotein beta-component (EC 1.8.1.2)
283	SEED:fig|1696.5.peg.3336	SEED:fig|6666666.122674.peg.169	SEED:fig|6666666.122703.peg.687	SEED:fig|6666666.122705.peg.1906	SEED:fig|6666666.122704.peg.3271	SEED:fig|6666666.122702.peg.451	SEED:fig|6666666.122706.peg.3353	SEED:fig|6666666.122708.peg.599	SEED:fig|6666666.122675.peg.47					9	COG0629	Single-stranded DNA-binding protein
284	SEED:fig|43668.5.peg.3083	SEED:fig|6666666.122794.peg.3740	SEED:fig|6666666.122795.peg.1242	SEED:fig|6666666.122796.peg.3266	-	SEED:fig|6666666.122799.peg.2968	SEED:fig|6666666.122800.peg.2652	SEED:fig|6666666.122801.peg.3502	-					7	-	hypothetical protein
285	SEED:fig|43668.5.peg.172	SEED:fig|6666666.122794.peg.131	SEED:fig|6666666.122795.peg.2234	SEED:fig|6666666.122796.peg.623	SEED:fig|6666666.122798.peg.1043	SEED:fig|6666666.122799.peg.2808	SEED:fig|6666666.122800.peg.2563	SEED:fig|6666666.122801.peg.2515	SEED:fig|6666666.122802.peg.3204					9	COG1846	Transcriptional regulator, MarR family
286	SEED:fig|6666666.16545.peg.2250	SEED:fig|6666666.122895.peg.659	SEED:fig|6666666.122896.peg.2455	SEED:fig|6666666.122897.peg.1920	SEED:fig|6666666.133154.peg.2228	SEED:fig|6666666.122899.peg.2190	SEED:fig|6666666.122900.peg.2044	SEED:fig|6666666.122901.peg.1701	SEED:fig|6666666.122902.peg.1245					9	-	Hypothetical protein in cluster with penicillin-binding protein PBP1, Staphylococcal type
287	SEED:fig|6666666.16545.peg.1305	SEED:fig|6666666.122895.peg.37	SEED:fig|6666666.122896.peg.1706	SEED:fig|6666666.122897.peg.695	SEED:fig|6666666.133154.peg.407	SEED:fig|6666666.122899.peg.210	SEED:fig|6666666.122900.peg.492	SEED:fig|6666666.122901.peg.699	SEED:fig|6666666.122902.peg.1087					9	COG2141	Bacterial luciferase family protein
288	SEED:fig|6666666.16545.peg.1084	SEED:fig|6666666.122895.peg.492	SEED:fig|6666666.122896.peg.317	SEED:fig|6666666.122897.peg.1550	SEED:fig|6666666.133154.peg.1179	SEED:fig|6666666.122899.peg.785	SEED:fig|6666666.122900.peg.616	SEED:fig|6666666.122901.peg.125	SEED:fig|6666666.122902.peg.1483					9	-	hypothetical protein
289	SEED:fig|1696.5.peg.3331	SEED:fig|6666666.122674.peg.174	SEED:fig|6666666.122703.peg.682	SEED:fig|6666666.122705.peg.1911	SEED:fig|6666666.122704.peg.3276	SEED:fig|6666666.122702.peg.456	SEED:fig|6666666.122706.peg.3348	SEED:fig|6666666.122708.peg.594	SEED:fig|6666666.122675.peg.42					9	COG0183	3-ketoacyl-CoA thiolase (EC 2.3.1.16) @ Acetyl-CoA acetyltransferase (EC 2.3.1.9)
290	SEED:fig|6666666.16545.peg.1973	SEED:fig|6666666.122895.peg.935	SEED:fig|6666666.122896.peg.1057	SEED:fig|6666666.122897.peg.2193	SEED:fig|6666666.133154.peg.1864	SEED:fig|6666666.122899.peg.1915	SEED:fig|6666666.122900.peg.2319	SEED:fig|6666666.122901.peg.2682	SEED:fig|6666666.122902.peg.2181					9	COG1363	Glutamyl aminopeptidase (EC 3.4.11.7); Deblocking aminopeptidase
291	SEED:fig|1696.5.peg.1613	SEED:fig|6666666.122674.peg.1553	SEED:fig|6666666.122703.peg.184	SEED:fig|6666666.122705.peg.1452	-	SEED:fig|6666666.122702.peg.2792	SEED:fig|6666666.122706.peg.1519	SEED:fig|6666666.122708.peg.2426	-					7	COG3795	PhnB protein
292	SEED:fig|43668.5.peg.1509	SEED:fig|6666666.122794.peg.1757	SEED:fig|6666666.122795.peg.3607	SEED:fig|6666666.122796.peg.285	SEED:fig|6666666.122798.peg.2824	SEED:fig|6666666.122799.peg.1649	SEED:fig|6666666.122800.peg.2079	SEED:fig|6666666.122801.peg.1649	SEED:fig|6666666.122802.peg.954					9	COG2335	Cell surface lipoprotein MPT83 precursor
293	SEED:fig|43668.5.peg.2654	SEED:fig|6666666.122794.peg.491	SEED:fig|6666666.122795.peg.287	SEED:fig|6666666.122796.peg.3087	SEED:fig|6666666.122798.peg.1511	SEED:fig|6666666.122799.peg.2055	SEED:fig|6666666.122800.peg.1748	SEED:fig|6666666.122801.peg.845	SEED:fig|6666666.122802.peg.3361					9	COG0586	membrane protein DedA family
294	SEED:fig|1696.5.peg.2052,SEED:fig|43668.5.peg.8	SEED:fig|6666666.122674.peg.463	SEED:fig|6666666.122703.peg.1882	SEED:fig|6666666.122705.peg.1148	SEED:fig|6666666.122704.peg.2368	SEED:fig|6666666.122702.peg.20,SEED:fig|6666666.122799.peg.2641	SEED:fig|6666666.122800.peg.1090	SEED:fig|6666666.122708.peg.1386	SEED:fig|6666666.122675.peg.2897					9	COG2814	Membrane transport protein
295	SEED:fig|43668.5.peg.1666	SEED:fig|6666666.122794.peg.2626	SEED:fig|6666666.122795.peg.206	SEED:fig|6666666.122796.peg.425	SEED:fig|6666666.122798.peg.291	SEED:fig|6666666.122799.peg.2414	SEED:fig|6666666.122800.peg.360	SEED:fig|6666666.122801.peg.497	SEED:fig|6666666.122802.peg.2181					9	COG0785	Cytochrome c-type biogenesis protein CcdA (DsbD analog)
296	SEED:fig|1696.5.peg.2835	SEED:fig|6666666.122674.peg.923	SEED:fig|6666666.122703.peg.1385	SEED:fig|6666666.122705.peg.3093	SEED:fig|6666666.122704.peg.3488	SEED:fig|6666666.122702.peg.1349	SEED:fig|6666666.122706.peg.2668	SEED:fig|6666666.122708.peg.1703	SEED:fig|6666666.122675.peg.69					9	COG1960	Branched-chain acyl-CoA dehydrogenase (EC 1.3.99.12)
297	SEED:fig|1696.5.peg.3283	SEED:fig|6666666.122674.peg.222	SEED:fig|6666666.122703.peg.1635	SEED:fig|6666666.122705.peg.1520	SEED:fig|6666666.122704.peg.3324	SEED:fig|6666666.122702.peg.503	SEED:fig|6666666.122706.peg.3300	SEED:fig|6666666.122708.peg.1945	SEED:fig|6666666.122675.peg.1280					9	COG0210	ATP-dependent DNA helicase UvrD/PcrA, actinomycete paralog
298	SEED:fig|43668.5.peg.2753	SEED:fig|6666666.122794.peg.2089	SEED:fig|6666666.122795.peg.2766	SEED:fig|6666666.122796.peg.3399	SEED:fig|6666666.122798.peg.2437	SEED:fig|6666666.122799.peg.2531	SEED:fig|6666666.122800.peg.1624	SEED:fig|6666666.122801.peg.2407	SEED:fig|6666666.122802.peg.1784					9	COG0456	Ribosomal-protein-S18p-alanine acetyltransferase (EC 2.3.1.-)
299	SEED:fig|6666666.16545.peg.988	SEED:fig|6666666.122895.peg.469	SEED:fig|6666666.122896.peg.2387	SEED:fig|6666666.122897.peg.2495	SEED:fig|6666666.133154.peg.784	SEED:fig|6666666.122899.peg.1458	SEED:fig|6666666.122900.peg.1150	SEED:fig|6666666.122901.peg.348	SEED:fig|6666666.122902.peg.1501					9	COG0369	Sulfite reductase [NADPH] flavoprotein alpha-component (EC 1.8.1.2)
300	SEED:fig|43668.5.peg.1626	SEED:fig|6666666.122794.peg.2662	SEED:fig|6666666.122795.peg.246	SEED:fig|6666666.122796.peg.390	SEED:fig|6666666.122798.peg.257	SEED:fig|6666666.122799.peg.2450	SEED:fig|6666666.122800.peg.396	SEED:fig|6666666.122801.peg.533	SEED:fig|6666666.122802.peg.2140					9	COG1316	Cell envelope-associated transcriptional attenuator LytR-CpsA-Psr, subfamily A1 (as in PMID19099556)
301	SEED:fig|1696.5.peg.835	SEED:fig|6666666.122674.peg.3476	SEED:fig|6666666.122703.peg.598	SEED:fig|6666666.122705.peg.1687	SEED:fig|6666666.122704.peg.458	SEED:fig|6666666.122702.peg.2084	SEED:fig|6666666.122706.peg.645	SEED:fig|6666666.122708.peg.2140	SEED:fig|6666666.122675.peg.761					9	COG1526	Formate dehydrogenase chain D (EC 1.2.1.2)
302	SEED:fig|1696.5.peg.2306	SEED:fig|6666666.122674.peg.2121	-	-	-	SEED:fig|6666666.122702.peg.3321	-	SEED:fig|6666666.122708.peg.1008	SEED:fig|6666666.122675.peg.952					5	-	hypothetical protein
303	SEED:fig|1696.5.peg.635	SEED:fig|6666666.122674.peg.978	SEED:fig|6666666.122703.peg.3514	SEED:fig|6666666.122705.peg.3486	SEED:fig|6666666.122704.peg.1889	SEED:fig|6666666.122702.peg.3441	SEED:fig|6666666.122706.peg.3639	SEED:fig|6666666.122708.peg.1190	SEED:fig|6666666.122675.peg.416					9	COG0157	Quinolinate phosphoribosyltransferase [decarboxylating] (EC 2.4.2.19)
304	SEED:fig|1696.5.peg.1367	SEED:fig|6666666.122674.peg.1243	SEED:fig|6666666.122703.peg.3706	SEED:fig|6666666.122705.peg.3288	SEED:fig|6666666.122704.peg.1690	SEED:fig|6666666.122702.peg.1381	SEED:fig|6666666.122706.peg.1943	SEED:fig|6666666.122708.peg.3597	SEED:fig|6666666.122675.peg.3714					9	-	hypothetical protein
305	SEED:fig|6666666.16545.peg.1514	SEED:fig|6666666.122895.peg.1228	SEED:fig|6666666.122896.peg.3017	SEED:fig|6666666.122897.peg.435	SEED:fig|6666666.133154.peg.1351	SEED:fig|6666666.122899.peg.962	SEED:fig|6666666.122900.peg.2820	SEED:fig|6666666.122901.peg.2326	SEED:fig|6666666.122902.peg.226					9	COG2910	Rrf2-linked NADH-flavin reductase
306	SEED:fig|43668.5.peg.1098	SEED:fig|6666666.122794.peg.236	SEED:fig|6666666.122795.peg.1503	SEED:fig|6666666.122796.peg.1665	SEED:fig|6666666.122798.peg.2590	SEED:fig|6666666.122799.peg.875	SEED:fig|6666666.122800.peg.3367	SEED:fig|6666666.122801.peg.1689	SEED:fig|6666666.122802.peg.1681					9	COG0537	HIT family protein
307	SEED:fig|43668.5.peg.1474	SEED:fig|6666666.122794.peg.1562	SEED:fig|6666666.122795.peg.1279	SEED:fig|6666666.122796.peg.2154	SEED:fig|6666666.122798.peg.2385	SEED:fig|6666666.122799.peg.2621	SEED:fig|6666666.122800.peg.2201	SEED:fig|6666666.122801.peg.1824	SEED:fig|6666666.122802.peg.1833					9	COG2227,COG2226	Methyltransferase type 11
308	SEED:fig|1696.5.peg.1042	SEED:fig|6666666.122674.peg.425	SEED:fig|6666666.122703.peg.388	SEED:fig|6666666.122705.peg.3508	SEED:fig|6666666.122704.peg.10	SEED:fig|6666666.122702.peg.2308	SEED:fig|6666666.122706.peg.176	SEED:fig|6666666.122708.peg.3422	SEED:fig|6666666.122675.peg.550					9	COG0855	Polyphosphate kinase (EC 2.7.4.1)
309	SEED:fig|6666666.16545.peg.1623	SEED:fig|6666666.122895.peg.1083	-	-	-	SEED:fig|6666666.122899.peg.58	SEED:fig|6666666.122900.peg.843	-	-					4	COG2610	Gluconate permease, Bsu4004 homolog
310	SEED:fig|1696.5.peg.2876	SEED:fig|6666666.122674.peg.3299	SEED:fig|6666666.122703.peg.2227	SEED:fig|6666666.122705.peg.313	SEED:fig|6666666.122704.peg.246	SEED:fig|6666666.122702.peg.3622	SEED:fig|6666666.122706.peg.1664	SEED:fig|6666666.122708.peg.2851	SEED:fig|6666666.122675.peg.1703					9	COG2919	Cell division protein DivIC (FtsB), stabilizes FtsL against RasP cleavage
311	SEED:fig|43668.5.peg.959	SEED:fig|6666666.122794.peg.3147	SEED:fig|6666666.122795.peg.1352	SEED:fig|6666666.122796.peg.1905	SEED:fig|6666666.122798.peg.2214	SEED:fig|6666666.122799.peg.635	SEED:fig|6666666.122800.peg.57	SEED:fig|6666666.122801.peg.3569	SEED:fig|6666666.122802.peg.637					9	COG3707	two-component system, regulatory protein
312	SEED:fig|1696.5.peg.3208	SEED:fig|6666666.122674.peg.2966	SEED:fig|6666666.122703.peg.1562	SEED:fig|6666666.122705.peg.2176	SEED:fig|6666666.122704.peg.1823	SEED:fig|6666666.122702.peg.1227	SEED:fig|6666666.122706.peg.3225	SEED:fig|6666666.122708.peg.2019	SEED:fig|6666666.122675.peg.1362					9	COG3187	hypothetical protein
313	SEED:fig|43668.5.peg.2354	SEED:fig|6666666.122794.peg.3459	SEED:fig|6666666.122795.peg.2859	SEED:fig|6666666.122796.peg.1410	SEED:fig|6666666.122798.peg.3297	SEED:fig|6666666.122799.peg.3510	SEED:fig|6666666.122800.peg.2705	SEED:fig|6666666.122801.peg.2107	SEED:fig|6666666.122802.peg.1206					9	COG1132	ABC bifunctional lipid A exporter
314	SEED:fig|43668.5.peg.2724	SEED:fig|6666666.122794.peg.21	SEED:fig|6666666.122795.peg.2124	SEED:fig|6666666.122796.peg.734	SEED:fig|6666666.122798.peg.937	SEED:fig|6666666.122799.peg.2916	SEED:fig|6666666.122800.peg.2452	SEED:fig|6666666.122801.peg.2625	SEED:fig|6666666.122802.peg.3095					9	-	hypothetical protein
315	SEED:fig|43668.5.peg.3601	SEED:fig|6666666.122794.peg.3670	SEED:fig|6666666.122795.peg.683	SEED:fig|6666666.122796.peg.2691	SEED:fig|6666666.122798.peg.1315	SEED:fig|6666666.122799.peg.3302	SEED:fig|6666666.122800.peg.2920	SEED:fig|6666666.122801.peg.3138	SEED:fig|6666666.122802.peg.517					9	COG0045	Succinyl-CoA ligase [ADP-forming] beta chain (EC 6.2.1.5)
316	SEED:fig|1696.5.peg.362	SEED:fig|6666666.122674.peg.2452	SEED:fig|6666666.122703.peg.3284	SEED:fig|6666666.122705.peg.2478	SEED:fig|6666666.122704.peg.813	SEED:fig|6666666.122702.peg.414	-	-	SEED:fig|6666666.122675.peg.3611					7	-	putative membrane protein
317	SEED:fig|1696.5.peg.3252	SEED:fig|6666666.122674.peg.254	SEED:fig|6666666.122703.peg.1604	SEED:fig|6666666.122705.peg.1552	SEED:fig|6666666.122704.peg.3356	SEED:fig|6666666.122702.peg.536	SEED:fig|6666666.122706.peg.3268	SEED:fig|6666666.122708.peg.1977	SEED:fig|6666666.122675.peg.1311					9	COG2120	N-acetyl-1-D-myo-inosityl-2-amino-2-deoxy-alpha- D-glucopyranoside deacetylase MshB
318	SEED:fig|43668.5.peg.505	SEED:fig|6666666.122794.peg.2157	SEED:fig|6666666.122795.peg.1945	SEED:fig|6666666.122796.peg.3289	SEED:fig|6666666.122798.peg.2259	SEED:fig|6666666.122799.peg.1510	SEED:fig|6666666.122800.peg.1805	SEED:fig|6666666.122801.peg.1376	SEED:fig|6666666.122802.peg.1736					9	-	hypothetical protein
319	SEED:fig|43668.5.peg.909	SEED:fig|6666666.122794.peg.3098	SEED:fig|6666666.122795.peg.1401	SEED:fig|6666666.122796.peg.1856	SEED:fig|6666666.122798.peg.2165	SEED:fig|6666666.122799.peg.684	SEED:fig|6666666.122800.peg.8	SEED:fig|6666666.122801.peg.3520	SEED:fig|6666666.122802.peg.588					9	COG0788	Formyltetrahydrofolate deformylase (EC 3.5.1.10)
320	SEED:fig|43668.5.peg.3354	SEED:fig|6666666.122794.peg.1865	SEED:fig|6666666.122795.peg.2097	SEED:fig|6666666.122796.peg.1083	SEED:fig|6666666.122798.peg.1893	SEED:fig|6666666.122799.peg.1128	SEED:fig|6666666.122800.peg.1406	SEED:fig|6666666.122801.peg.731	SEED:fig|6666666.122802.peg.2428					9	COG3973	Superfamily I DNA and RNA helicases
321	SEED:fig|1696.5.peg.881	SEED:fig|6666666.122674.peg.3431	SEED:fig|6666666.122703.peg.551	SEED:fig|6666666.122705.peg.1639	SEED:fig|6666666.122704.peg.504	SEED:fig|6666666.122702.peg.2146	SEED:fig|6666666.122706.peg.333	SEED:fig|6666666.122708.peg.2184	SEED:fig|6666666.122675.peg.714					9	COG1712	L-Aspartate dehydrogenase (EC 1.4.1.21)
322	SEED:fig|6666666.16545.peg.1042	SEED:fig|6666666.122895.peg.2279	SEED:fig|6666666.122896.peg.1085	SEED:fig|6666666.122897.peg.1593	SEED:fig|6666666.133154.peg.705	SEED:fig|6666666.122899.peg.832	SEED:fig|6666666.122900.peg.554	SEED:fig|6666666.122901.peg.168	SEED:fig|6666666.122902.peg.822					9	-	hypothetical protein
323	SEED:fig|1696.5.peg.3443	SEED:fig|6666666.122674.peg.78	SEED:fig|6666666.122703.peg.2322	SEED:fig|6666666.122705.peg.1711	SEED:fig|6666666.122704.peg.2530	SEED:fig|6666666.122702.peg.965	SEED:fig|6666666.122706.peg.1260	SEED:fig|6666666.122708.peg.3694	SEED:fig|6666666.122675.peg.2363					9	COG2896	Molybdenum cofactor biosynthesis protein MoaA
324	SEED:fig|43668.5.peg.3344	SEED:fig|6666666.122794.peg.1855	SEED:fig|6666666.122795.peg.2087	SEED:fig|6666666.122796.peg.1093	SEED:fig|6666666.122798.peg.1883	SEED:fig|6666666.122799.peg.1138	SEED:fig|6666666.122800.peg.1396	SEED:fig|6666666.122801.peg.741	SEED:fig|6666666.122802.peg.2438					9	COG2814	major facilitator superfamily MFS_1
325	SEED:fig|43668.5.peg.1411	SEED:fig|6666666.122794.peg.1623	SEED:fig|6666666.122795.peg.1848	SEED:fig|6666666.122796.peg.3220	SEED:fig|6666666.122798.peg.3019	SEED:fig|6666666.122799.peg.1787	SEED:fig|6666666.122800.peg.666	SEED:fig|6666666.122801.peg.2925	SEED:fig|6666666.122802.peg.2024					9	COG1835	hypothetical protein
326	SEED:fig|1696.5.peg.3540	SEED:fig|6666666.122674.peg.2912	SEED:fig|6666666.122703.peg.2426	SEED:fig|6666666.122705.peg.1484	SEED:fig|6666666.122704.peg.2462	SEED:fig|6666666.122702.peg.606	SEED:fig|6666666.122706.peg.1603	SEED:fig|6666666.122708.peg.251	SEED:fig|6666666.122675.peg.3340					9	COG0547	Anthranilate phosphoribosyltransferase (EC 2.4.2.18)
327	SEED:fig|1696.5.peg.3344	SEED:fig|6666666.122674.peg.161	SEED:fig|6666666.122703.peg.695	SEED:fig|6666666.122705.peg.1898	SEED:fig|6666666.122704.peg.3263	SEED:fig|6666666.122702.peg.443	SEED:fig|6666666.122706.peg.3361	SEED:fig|6666666.122708.peg.607	SEED:fig|6666666.122675.peg.55					9	COG2346	Hemoglobin-like protein HbO
328	SEED:fig|43668.5.peg.1990	SEED:fig|6666666.122794.peg.890	SEED:fig|6666666.122795.peg.2680	SEED:fig|6666666.122796.peg.2314	SEED:fig|6666666.122798.peg.1742	SEED:fig|6666666.122799.peg.785	SEED:fig|6666666.122800.peg.1961	SEED:fig|6666666.122801.peg.1177	SEED:fig|6666666.122802.peg.1489					9	COG0677	UDP-N-acetyl-D-mannosaminuronic acid dehydrogenase
329	SEED:fig|6666666.16545.peg.2544	SEED:fig|6666666.122895.peg.1845	SEED:fig|6666666.122896.peg.378	SEED:fig|6666666.122897.peg.1706	SEED:fig|6666666.133154.peg.1028	SEED:fig|6666666.122899.peg.2440	SEED:fig|6666666.122900.peg.1827	SEED:fig|6666666.122901.peg.1487	SEED:fig|6666666.122902.peg.858					9	COG0045	Succinyl-CoA ligase [ADP-forming] beta chain (EC 6.2.1.5)
330	SEED:fig|1696.5.peg.3001	SEED:fig|6666666.122674.peg.3181	SEED:fig|6666666.122703.peg.1361	SEED:fig|6666666.122705.peg.1988	SEED:fig|6666666.122704.peg.1400	-	SEED:fig|6666666.122706.peg.3024	-	SEED:fig|6666666.122675.peg.1579					7	-	Metal-dependent phosphohydrolase, HD subdomain
331	SEED:fig|1696.5.peg.3328	SEED:fig|6666666.122674.peg.177	SEED:fig|6666666.122703.peg.678	SEED:fig|6666666.122705.peg.1915	SEED:fig|6666666.122704.peg.3279	SEED:fig|6666666.122702.peg.459	SEED:fig|6666666.122706.peg.3345	SEED:fig|6666666.122708.peg.591	SEED:fig|6666666.122675.peg.39					9	COG0766	UDP-N-acetylglucosamine 1-carboxyvinyltransferase (EC 2.5.1.7)
332	SEED:fig|6666666.16545.peg.1192	SEED:fig|6666666.122895.peg.527	SEED:fig|6666666.122896.peg.353	SEED:fig|6666666.122897.peg.1508	SEED:fig|6666666.133154.peg.1214	SEED:fig|6666666.122899.peg.751	SEED:fig|6666666.122900.peg.652	SEED:fig|6666666.122901.peg.89	SEED:fig|6666666.122902.peg.1447					9	COG0119	2-isopropylmalate synthase (EC 2.3.3.13)
333	SEED:fig|43668.5.peg.635	SEED:fig|6666666.122794.peg.2534	SEED:fig|6666666.122795.peg.1806	SEED:fig|6666666.122796.peg.2549	SEED:fig|6666666.122798.peg.3067	SEED:fig|6666666.122799.peg.1833	SEED:fig|6666666.122800.peg.619	SEED:fig|6666666.122801.peg.81	SEED:fig|6666666.122802.peg.979					9	-	WhiB-type transcription regulator
334	SEED:fig|43668.5.peg.2662	SEED:fig|6666666.122794.peg.499	SEED:fig|6666666.122795.peg.280	SEED:fig|6666666.122796.peg.3094	SEED:fig|6666666.122798.peg.2954	SEED:fig|6666666.122799.peg.2047	SEED:fig|6666666.122800.peg.1756	SEED:fig|6666666.122801.peg.853	SEED:fig|6666666.122802.peg.3352					9	-	Membrane protein
335	SEED:fig|43668.5.peg.847	SEED:fig|6666666.122794.peg.2046	SEED:fig|6666666.122795.peg.2283	SEED:fig|6666666.122796.peg.916	SEED:fig|6666666.122798.peg.2056	SEED:fig|6666666.122799.peg.975	SEED:fig|6666666.122800.peg.1562	SEED:fig|6666666.122801.peg.574	SEED:fig|6666666.122802.peg.2260					9	COG2378	FIG019733: possible DNA-binding protein
336	SEED:fig|6666666.16545.peg.782	SEED:fig|6666666.122895.peg.2553	SEED:fig|6666666.122896.peg.1839	SEED:fig|6666666.122897.peg.1363	SEED:fig|6666666.133154.peg.1773	SEED:fig|6666666.122899.peg.615	SEED:fig|6666666.122900.peg.1167	SEED:fig|6666666.122901.peg.597	SEED:fig|6666666.122902.peg.2465					9	COG3314	Predicted arginine uptake transporter
337	SEED:fig|1696.5.peg.1039	SEED:fig|6666666.122674.peg.428	SEED:fig|6666666.122703.peg.391	SEED:fig|6666666.122705.peg.3511	SEED:fig|6666666.122704.peg.7	SEED:fig|6666666.122702.peg.2305	SEED:fig|6666666.122706.peg.179	SEED:fig|6666666.122708.peg.3419	SEED:fig|6666666.122675.peg.553					9	COG4106	Methyltransferase
338	SEED:fig|43668.5.peg.1239	SEED:fig|6666666.122794.peg.1607	SEED:fig|6666666.122795.peg.1865	SEED:fig|6666666.122796.peg.2523	SEED:fig|6666666.122798.peg.3003	SEED:fig|6666666.122799.peg.1770	SEED:fig|6666666.122800.peg.2337	SEED:fig|6666666.122801.peg.2944	SEED:fig|6666666.122802.peg.2008					9	COG1832	CoA-binding domain protein
339	SEED:fig|43668.5.peg.1401	SEED:fig|6666666.122794.peg.3709	SEED:fig|6666666.122795.peg.644	SEED:fig|6666666.122796.peg.2730	SEED:fig|6666666.122798.peg.1275	SEED:fig|6666666.122799.peg.3262	SEED:fig|6666666.122800.peg.2960	SEED:fig|6666666.122801.peg.3178	SEED:fig|6666666.122802.peg.477					9	COG2227	SAM-dependent methyltransferases
340	SEED:fig|1696.5.peg.1207	SEED:fig|6666666.122674.peg.1384	SEED:fig|6666666.122703.peg.2773	SEED:fig|6666666.122705.peg.1780	-	-	SEED:fig|6666666.122706.peg.22	SEED:fig|6666666.122708.peg.2647	-					6	-	hypothetical protein
341	SEED:fig|6666666.16545.peg.2533	SEED:fig|6666666.122895.peg.1857	SEED:fig|6666666.122896.peg.389	SEED:fig|6666666.122897.peg.1717	SEED:fig|6666666.133154.peg.1039	SEED:fig|6666666.122899.peg.2451	SEED:fig|6666666.122900.peg.1838	SEED:fig|6666666.122901.peg.1498	SEED:fig|6666666.122902.peg.869					9	COG0528	Uridine monophosphate kinase (EC 2.7.4.22)
342	SEED:fig|6666666.16545.peg.1641	SEED:fig|6666666.122895.peg.43	SEED:fig|6666666.122896.peg.1701	SEED:fig|6666666.122897.peg.700	SEED:fig|6666666.133154.peg.402	SEED:fig|6666666.122899.peg.215	SEED:fig|6666666.122900.peg.487	SEED:fig|6666666.122901.peg.704	SEED:fig|6666666.122902.peg.1082					9	COG0122	DNA-3-methyladenine glycosylase II (EC 3.2.2.21)
343	SEED:fig|6666666.16545.peg.1921	SEED:fig|6666666.122895.peg.1594	SEED:fig|6666666.122896.peg.1237	SEED:fig|6666666.122897.peg.121	SEED:fig|6666666.133154.peg.2643	SEED:fig|6666666.122899.peg.1232	SEED:fig|6666666.122900.peg.121	SEED:fig|6666666.122901.peg.2010	SEED:fig|6666666.122902.peg.545					9	-	hypothetical protein
344	SEED:fig|43668.5.peg.1247	SEED:fig|6666666.122794.peg.35	SEED:fig|6666666.122795.peg.2138	SEED:fig|6666666.122796.peg.720	SEED:fig|6666666.122798.peg.951	SEED:fig|6666666.122799.peg.2902	SEED:fig|6666666.122800.peg.2466	SEED:fig|6666666.122801.peg.2611	SEED:fig|6666666.122802.peg.3109					9	COG1126	putative ABC transporter ATP-binding protein
345	SEED:fig|43668.5.peg.81	SEED:fig|6666666.122794.peg.3261	SEED:fig|6666666.122795.peg.1101	SEED:fig|6666666.122796.peg.2430	SEED:fig|6666666.122798.peg.81	SEED:fig|6666666.122799.peg.307	SEED:fig|6666666.122800.peg.1164	SEED:fig|6666666.122801.peg.283	SEED:fig|6666666.122802.peg.813					9	COG0153	Galactokinase (EC 2.7.1.6)
346	SEED:fig|43668.5.peg.2680	SEED:fig|6666666.122794.peg.307	SEED:fig|6666666.122795.peg.765	SEED:fig|6666666.122796.peg.79	SEED:fig|6666666.122798.peg.1358	SEED:fig|6666666.122799.peg.525	SEED:fig|6666666.122800.peg.2406	SEED:fig|6666666.122801.peg.2676	SEED:fig|6666666.122802.peg.1917					9	COG0620	5-methyltetrahydropteroyltriglutamate-- homocysteine methyltransferase (EC 2.1.1.14)
347	SEED:fig|43668.5.peg.1908	SEED:fig|6666666.122794.peg.806	SEED:fig|6666666.122795.peg.1664	SEED:fig|6666666.122796.peg.3127	SEED:fig|6666666.122798.peg.2329	SEED:fig|6666666.122799.peg.1433	SEED:fig|6666666.122800.peg.136	SEED:fig|6666666.122801.peg.1453	SEED:fig|6666666.122802.peg.2859					9	COG1609	Hexuronate utilization operon transcriptional repressor ExuR
348	SEED:fig|1696.5.peg.2889	SEED:fig|6666666.122674.peg.3283	SEED:fig|6666666.122703.peg.2214	SEED:fig|6666666.122705.peg.300	SEED:fig|6666666.122704.peg.260	SEED:fig|6666666.122702.peg.3609	SEED:fig|6666666.122706.peg.1677	SEED:fig|6666666.122708.peg.2868	SEED:fig|6666666.122675.peg.1690					9	COG0679	putative transport integral membrane protein
349	SEED:fig|43668.5.peg.3484	SEED:fig|6666666.122794.peg.2438	SEED:fig|6666666.122795.peg.1710	SEED:fig|6666666.122796.peg.1962	SEED:fig|6666666.122798.peg.719	SEED:fig|6666666.122799.peg.1932	SEED:fig|6666666.122800.peg.521	SEED:fig|6666666.122801.peg.179	SEED:fig|6666666.122802.peg.1080					9	-	hypothetical protein
350	SEED:fig|43668.5.peg.466	SEED:fig|6666666.122794.peg.2821	SEED:fig|6666666.122795.peg.902	SEED:fig|6666666.122796.peg.1767	SEED:fig|6666666.122798.peg.349	SEED:fig|6666666.122799.peg.1742	SEED:fig|6666666.122800.peg.1333	SEED:fig|6666666.122801.peg.2251	SEED:fig|6666666.122802.peg.2931					9	-	membrane protein, putative
351	SEED:fig|43668.5.peg.1914	SEED:fig|6666666.122794.peg.812	SEED:fig|6666666.122795.peg.1658	-	-	SEED:fig|6666666.122799.peg.1439	SEED:fig|6666666.122800.peg.130	SEED:fig|6666666.122801.peg.1447	SEED:fig|6666666.122802.peg.2865					7	-	hypothetical protein
352	SEED:fig|1696.5.peg.485	SEED:fig|6666666.122674.peg.716	SEED:fig|6666666.122703.peg.3409	SEED:fig|6666666.122705.peg.2616	SEED:fig|6666666.122704.peg.925	SEED:fig|6666666.122702.peg.1791	SEED:fig|6666666.122706.peg.3491	SEED:fig|6666666.122708.peg.3088	SEED:fig|6666666.122675.peg.1130					9	-	membrane protein, putative
353	SEED:fig|43668.5.peg.2082	SEED:fig|6666666.122794.peg.2883	SEED:fig|6666666.122795.peg.965	SEED:fig|6666666.122796.peg.1632	SEED:fig|6666666.122798.peg.412	SEED:fig|6666666.122799.peg.1668	SEED:fig|6666666.122800.peg.2302	SEED:fig|6666666.122801.peg.1294	SEED:fig|6666666.122802.peg.2996					9	-	putative serine protease
354	SEED:fig|43668.5.peg.123	SEED:fig|6666666.122794.peg.76	SEED:fig|6666666.122795.peg.2181	SEED:fig|6666666.122796.peg.677	SEED:fig|6666666.122798.peg.993	SEED:fig|6666666.122799.peg.2858	SEED:fig|6666666.122800.peg.2510	SEED:fig|6666666.122801.peg.2569	SEED:fig|6666666.122802.peg.3150					9	COG1737	transcriptional regulator, RpiR family
355	SEED:fig|43668.5.peg.342	SEED:fig|6666666.122794.peg.3718	SEED:fig|6666666.122795.peg.635	SEED:fig|6666666.122796.peg.2739	SEED:fig|6666666.122798.peg.1266	SEED:fig|6666666.122799.peg.3253	SEED:fig|6666666.122800.peg.2969	SEED:fig|6666666.122801.peg.3187	SEED:fig|6666666.122802.peg.468					9	COG0740	ATP-dependent Clp protease proteolytic subunit (EC 3.4.21.92)
356	SEED:fig|43668.5.peg.1157	SEED:fig|6666666.122794.peg.2468	SEED:fig|6666666.122795.peg.1738	SEED:fig|6666666.122796.peg.1992	SEED:fig|6666666.122798.peg.689	SEED:fig|6666666.122799.peg.1902	SEED:fig|6666666.122800.peg.551	SEED:fig|6666666.122801.peg.148	SEED:fig|6666666.122802.peg.1049					9	COG2377	Anhydro-N-acetylmuramic acid kinase (EC 2.7.1.-)
357	SEED:fig|43668.5.peg.3054	SEED:fig|6666666.122794.peg.2705	SEED:fig|6666666.122795.peg.1020	SEED:fig|6666666.122796.peg.3171	SEED:fig|6666666.122798.peg.2870	SEED:fig|6666666.122799.peg.1523	SEED:fig|6666666.122800.peg.440	SEED:fig|6666666.122801.peg.2031	SEED:fig|6666666.122802.peg.2695					9	-	hypothetical protein
358	SEED:fig|43668.5.peg.1251	SEED:fig|6666666.122794.peg.39	SEED:fig|6666666.122795.peg.2142	SEED:fig|6666666.122796.peg.716	SEED:fig|6666666.122798.peg.955	SEED:fig|6666666.122799.peg.2898	SEED:fig|6666666.122800.peg.2470	SEED:fig|6666666.122801.peg.2607	SEED:fig|6666666.122802.peg.3113					9	COG0583	putative LysR-family transcriptional regulator
359	SEED:fig|1696.5.peg.989	SEED:fig|6666666.122674.peg.1045	SEED:fig|6666666.122703.peg.444	SEED:fig|6666666.122705.peg.3563	SEED:fig|6666666.122704.peg.607	SEED:fig|6666666.122702.peg.2255	SEED:fig|6666666.122706.peg.230	SEED:fig|6666666.122708.peg.3364	SEED:fig|6666666.122675.peg.607					9	COG0491	Putative hydrolase in cluster with formaldehyde/S-nitrosomycothiol reductase MscR
360	SEED:fig|43668.5.peg.3243	SEED:fig|6666666.122794.peg.1203	SEED:fig|6666666.122795.peg.3448	SEED:fig|6666666.122796.peg.137	SEED:fig|6666666.122798.peg.872	SEED:fig|6666666.122799.peg.1240	SEED:fig|6666666.122800.peg.745	SEED:fig|6666666.122801.peg.1900	SEED:fig|6666666.122802.peg.2534					9	COG0261	LSU ribosomal protein L21p
361	SEED:fig|1696.5.peg.1911	SEED:fig|6666666.122674.peg.598	SEED:fig|6666666.122703.peg.2940	SEED:fig|6666666.122705.peg.2732	SEED:fig|6666666.122704.peg.2237	SEED:fig|6666666.122702.peg.158	SEED:fig|6666666.122706.peg.3661	SEED:fig|6666666.122708.peg.3298	SEED:fig|6666666.122675.peg.2759					9	COG2814	putative transporter
362	SEED:fig|43668.5.peg.3430	SEED:fig|6666666.122794.peg.2375	SEED:fig|6666666.122795.peg.804	SEED:fig|6666666.122796.peg.2630	SEED:fig|6666666.122798.peg.2841	SEED:fig|6666666.122799.peg.2564	SEED:fig|6666666.122800.peg.2151	SEED:fig|6666666.122801.peg.7	SEED:fig|6666666.122802.peg.3264					9	COG0160	Diaminobutyrate-pyruvate aminotransferase (EC 2.6.1.46)
363	SEED:fig|6666666.16545.peg.137	SEED:fig|6666666.122895.peg.1150	SEED:fig|6666666.122896.peg.689	SEED:fig|6666666.122897.peg.2850	SEED:fig|6666666.133154.peg.953	SEED:fig|6666666.122899.peg.2725	SEED:fig|6666666.122900.peg.2619	SEED:fig|6666666.122901.peg.277	SEED:fig|6666666.122902.peg.1605					9	COG1823	L-cystine uptake protein TcyP
364	SEED:fig|43668.5.peg.1165	SEED:fig|6666666.122794.peg.2475	SEED:fig|6666666.122795.peg.1745	SEED:fig|6666666.122796.peg.1999	SEED:fig|6666666.122798.peg.682	SEED:fig|6666666.122799.peg.1894	SEED:fig|6666666.122800.peg.559	SEED:fig|6666666.122801.peg.141	SEED:fig|6666666.122802.peg.1041					9	-	hypothetical protein
365	SEED:fig|6666666.16545.peg.2291	SEED:fig|6666666.122895.peg.617	SEED:fig|6666666.122896.peg.2496	SEED:fig|6666666.122897.peg.1880	SEED:fig|6666666.133154.peg.2188	SEED:fig|6666666.122899.peg.2231	SEED:fig|6666666.122900.peg.2003	SEED:fig|6666666.122901.peg.1661	SEED:fig|6666666.122902.peg.1285					9	-	ABC transporter permease protein
366	SEED:fig|43668.5.peg.2618	SEED:fig|6666666.122794.peg.455	SEED:fig|6666666.122795.peg.323	SEED:fig|6666666.122796.peg.3051	SEED:fig|6666666.122798.peg.1550	SEED:fig|6666666.122799.peg.2091	SEED:fig|6666666.122800.peg.1711	SEED:fig|6666666.122801.peg.809	SEED:fig|6666666.122802.peg.3400					9	COG0566	23S rRNA (guanosine-2'-O-) -methyltransferase rlmB (EC 2.1.1.-)
367	SEED:fig|6666666.16545.peg.610	SEED:fig|6666666.122895.peg.268	SEED:fig|6666666.122896.peg.551	SEED:fig|6666666.122897.peg.1188	SEED:fig|6666666.133154.peg.180	SEED:fig|6666666.122899.peg.438	SEED:fig|6666666.122900.peg.1343	SEED:fig|6666666.122901.peg.941	SEED:fig|6666666.122902.peg.2641					9	COG0456	negative regulation of sporulation, septation and degradative enzyme genes (aprE, nprE, phoA, sacB)
368	SEED:fig|6666666.16545.peg.859	SEED:fig|6666666.122895.peg.2116	SEED:fig|6666666.122896.peg.1805	SEED:fig|6666666.122897.peg.2384	SEED:fig|6666666.133154.peg.1673	SEED:fig|6666666.122899.peg.1714	SEED:fig|6666666.122900.peg.1070	SEED:fig|6666666.122901.peg.1187	SEED:fig|6666666.122902.peg.1709					9	COG0524	Ribokinase (EC 2.7.1.15)
369	SEED:fig|6666666.16545.peg.1079	SEED:fig|6666666.122895.peg.486	SEED:fig|6666666.122896.peg.312	SEED:fig|6666666.122897.peg.1555	SEED:fig|6666666.133154.peg.1174	SEED:fig|6666666.122899.peg.790	SEED:fig|6666666.122900.peg.611	SEED:fig|6666666.122901.peg.130	SEED:fig|6666666.122902.peg.1488					9	COG4709	hypothetical protein
370	SEED:fig|43668.5.peg.3155	SEED:fig|6666666.122794.peg.938	SEED:fig|6666666.122795.peg.2632	SEED:fig|6666666.122796.peg.2266	SEED:fig|6666666.122798.peg.1694	SEED:fig|6666666.122799.peg.833	SEED:fig|6666666.122800.peg.2009	SEED:fig|6666666.122801.peg.1225	SEED:fig|6666666.122802.peg.1441					9	COG4962	type II secretion system protein E
371	SEED:fig|1696.5.peg.3592	SEED:fig|6666666.122674.peg.2859	SEED:fig|6666666.122703.peg.2478	SEED:fig|6666666.122705.peg.624	SEED:fig|6666666.122704.peg.3522	SEED:fig|6666666.122702.peg.658	SEED:fig|6666666.122706.peg.695	SEED:fig|6666666.122708.peg.200	SEED:fig|6666666.122675.peg.3288					9	-	Pup ligase PafA' paralog, possible component of postulated heterodimer PafA-PafA'
372	SEED:fig|1696.5.peg.3643	SEED:fig|6666666.122674.peg.2813	SEED:fig|6666666.122703.peg.2526	SEED:fig|6666666.122705.peg.576	SEED:fig|6666666.122704.peg.3569	SEED:fig|6666666.122702.peg.704	SEED:fig|6666666.122706.peg.742	SEED:fig|6666666.122708.peg.152	SEED:fig|6666666.122675.peg.3242					9	COG3346	Cytochrome oxidase biogenesis protein Surf1, facilitates heme A insertion
373	SEED:fig|1696.5.peg.2872	SEED:fig|6666666.122674.peg.3303	SEED:fig|6666666.122703.peg.2231	SEED:fig|6666666.122705.peg.317	SEED:fig|6666666.122704.peg.242	SEED:fig|6666666.122702.peg.3626	SEED:fig|6666666.122706.peg.1659	SEED:fig|6666666.122708.peg.2847	SEED:fig|6666666.122675.peg.1707					9	COG3956	Nucleoside triphosphate pyrophosphohydrolase MazG (EC 3.6.1.8)
374	SEED:fig|6666666.16545.peg.1854	SEED:fig|6666666.122895.peg.1660	SEED:fig|6666666.122896.peg.1171	SEED:fig|6666666.122897.peg.55	SEED:fig|6666666.133154.peg.2709	SEED:fig|6666666.122899.peg.1297	SEED:fig|6666666.122900.peg.55	SEED:fig|6666666.122901.peg.1944	SEED:fig|6666666.122902.peg.611					9	COG0018	Arginyl-tRNA synthetase (EC 6.1.1.19)
375	SEED:fig|43668.5.peg.1276	SEED:fig|6666666.122794.peg.63	SEED:fig|6666666.122795.peg.2166	SEED:fig|6666666.122796.peg.692	SEED:fig|6666666.122798.peg.980	SEED:fig|6666666.122799.peg.2871	SEED:fig|6666666.122800.peg.2495	SEED:fig|6666666.122801.peg.2582	SEED:fig|6666666.122802.peg.3137					9	-	hypothetical protein
376	SEED:fig|1696.5.peg.2862	SEED:fig|6666666.122674.peg.3313	SEED:fig|6666666.122703.peg.2241	SEED:fig|6666666.122705.peg.327	SEED:fig|6666666.122704.peg.232	SEED:fig|6666666.122702.peg.3636	SEED:fig|6666666.122706.peg.1649	SEED:fig|6666666.122708.peg.2837	SEED:fig|6666666.122675.peg.1717					9	-	hypothetical protein
377	SEED:fig|6666666.16545.peg.1106	SEED:fig|6666666.122895.peg.562	SEED:fig|6666666.122896.peg.1766	SEED:fig|6666666.122897.peg.1420	SEED:fig|6666666.133154.peg.2065	SEED:fig|6666666.122899.peg.1624	SEED:fig|6666666.122900.peg.690	SEED:fig|6666666.122901.peg.12	SEED:fig|6666666.122902.peg.1036					9	COG1045	Serine acetyltransferase (EC 2.3.1.30)
378	SEED:fig|1696.5.peg.1914	SEED:fig|6666666.122674.peg.595	SEED:fig|6666666.122703.peg.2943	-	SEED:fig|6666666.122704.peg.2240	SEED:fig|6666666.122702.peg.155	SEED:fig|6666666.122706.peg.3658	SEED:fig|6666666.122708.peg.3295	SEED:fig|6666666.122675.peg.2762					8	COG2910	oxidoreductase ylbE
379	SEED:fig|43668.5.peg.3106	SEED:fig|6666666.122794.peg.983	SEED:fig|6666666.122795.peg.2586	SEED:fig|6666666.122796.peg.2221	SEED:fig|6666666.122798.peg.1648	SEED:fig|6666666.122799.peg.2986	SEED:fig|6666666.122800.peg.2055	SEED:fig|6666666.122801.peg.1272	SEED:fig|6666666.122802.peg.2776					9	COG1028	Enoyl-[acyl-carrier-protein] reductase [NADPH] (EC 1.3.1.10)
380	SEED:fig|6666666.16545.peg.2320	SEED:fig|6666666.122895.peg.588	SEED:fig|6666666.122896.peg.2525	SEED:fig|6666666.122897.peg.1851	SEED:fig|6666666.133154.peg.2158	SEED:fig|6666666.122899.peg.2260	SEED:fig|6666666.122900.peg.1974	SEED:fig|6666666.122901.peg.1632	SEED:fig|6666666.122902.peg.1314					9	COG0704	Phosphate transport system regulatory protein PhoU
381	SEED:fig|6666666.16545.peg.2498	SEED:fig|6666666.122895.peg.1892	SEED:fig|6666666.122896.peg.586	SEED:fig|6666666.122897.peg.1752	SEED:fig|6666666.133154.peg.1074	SEED:fig|6666666.122899.peg.2486	SEED:fig|6666666.122900.peg.1873	SEED:fig|6666666.122901.peg.1533	SEED:fig|6666666.122902.peg.904					9	COG4195	phage-related protein
382	SEED:fig|1696.5.peg.1357	SEED:fig|6666666.122674.peg.1253	SEED:fig|6666666.122703.peg.3696	SEED:fig|6666666.122705.peg.3298	SEED:fig|6666666.122704.peg.1700	SEED:fig|6666666.122702.peg.1371	SEED:fig|6666666.122706.peg.1933	SEED:fig|6666666.122708.peg.3587	SEED:fig|6666666.122675.peg.3724					9	-	hypothetical protein
383	SEED:fig|43668.5.peg.3485	SEED:fig|6666666.122794.peg.2439	SEED:fig|6666666.122795.peg.1711	SEED:fig|6666666.122796.peg.1963	SEED:fig|6666666.122798.peg.718	SEED:fig|6666666.122799.peg.1931	SEED:fig|6666666.122800.peg.522	SEED:fig|6666666.122801.peg.178	SEED:fig|6666666.122802.peg.1079					9	COG2759	Formate--tetrahydrofolate ligase (EC 6.3.4.3)
384	SEED:fig|43668.5.peg.94	SEED:fig|6666666.122794.peg.3248	SEED:fig|6666666.122795.peg.1114	SEED:fig|6666666.122796.peg.2417	SEED:fig|6666666.122798.peg.68	SEED:fig|6666666.122799.peg.294	SEED:fig|6666666.122800.peg.1177	SEED:fig|6666666.122801.peg.296	SEED:fig|6666666.122802.peg.800					9	COG4948	O-succinylbenzoate synthase (EC 4.2.1.113)
385	SEED:fig|43668.5.peg.1739	SEED:fig|6666666.122794.peg.647	SEED:fig|6666666.122795.peg.134	SEED:fig|6666666.122796.peg.497	SEED:fig|6666666.122798.peg.1466	SEED:fig|6666666.122799.peg.2342	SEED:fig|6666666.122800.peg.289	SEED:fig|6666666.122801.peg.914	SEED:fig|6666666.122802.peg.3488					9	COG0697	Integral membrane protein
386	SEED:fig|1696.5.peg.3819	SEED:fig|6666666.122674.peg.2634	SEED:fig|6666666.122703.peg.2701	SEED:fig|6666666.122705.peg.396	SEED:fig|6666666.122704.peg.3134	SEED:fig|6666666.122702.peg.881	SEED:fig|6666666.122706.peg.917	SEED:fig|6666666.122708.peg.1154	SEED:fig|6666666.122675.peg.3062					9	COG0569	Trk system potassium uptake protein TrkA
387	SEED:fig|1696.5.peg.3458	SEED:fig|6666666.122674.peg.63	SEED:fig|6666666.122703.peg.2337	SEED:fig|6666666.122705.peg.1726	SEED:fig|6666666.122704.peg.2545	SEED:fig|6666666.122702.peg.980	SEED:fig|6666666.122706.peg.1275	SEED:fig|6666666.122708.peg.3709	SEED:fig|6666666.122675.peg.2348					9	-	Integral membrane protein
388	SEED:fig|1696.5.peg.2846	SEED:fig|6666666.122674.peg.3329	SEED:fig|6666666.122703.peg.2257	SEED:fig|6666666.122705.peg.343	SEED:fig|6666666.122704.peg.216	SEED:fig|6666666.122702.peg.3652	SEED:fig|6666666.122706.peg.1633	SEED:fig|6666666.122708.peg.2821	SEED:fig|6666666.122675.peg.1733					9	COG1234	Metal-dependent hydrolases of the beta-lactamase superfamily III
389	SEED:fig|1696.5.peg.1836	SEED:fig|6666666.122674.peg.1441	SEED:fig|6666666.122703.peg.2994	SEED:fig|6666666.122705.peg.923	SEED:fig|6666666.122704.peg.2153	SEED:fig|6666666.122702.peg.2627	SEED:fig|6666666.122706.peg.1194	SEED:fig|6666666.122708.peg.2299	SEED:fig|6666666.122675.peg.2674					9	COG1249	Putative Dihydrolipoamide dehydrogenase (EC 1.8.1.4); Mercuric ion reductase (EC 1.16.1.1); PF00070 family, FAD-dependent NAD(P)-disulphide oxidoreductase
390	SEED:fig|1696.5.peg.240	SEED:fig|6666666.122674.peg.2323	SEED:fig|6666666.122703.peg.3159	SEED:fig|6666666.122705.peg.2352	SEED:fig|6666666.122704.peg.693	SEED:fig|6666666.122702.peg.287	SEED:fig|6666666.122706.peg.2064	SEED:fig|6666666.122708.peg.1798	SEED:fig|6666666.122675.peg.3487					9	COG0468	RecA protein
391	SEED:fig|1696.5.peg.3507	SEED:fig|6666666.122674.peg.28	SEED:fig|6666666.122703.peg.2394	SEED:fig|6666666.122705.peg.1104	SEED:fig|6666666.122704.peg.1803	SEED:fig|6666666.122702.peg.574	SEED:fig|6666666.122706.peg.1570	SEED:fig|6666666.122708.peg.284	SEED:fig|6666666.122675.peg.2509					9	COG3022	UPF0246 protein YaaA
392	SEED:fig|1696.5.peg.120	SEED:fig|6666666.122674.peg.2549	SEED:fig|6666666.122703.peg.1942	SEED:fig|6666666.122705.peg.722	SEED:fig|6666666.122704.peg.3048	SEED:fig|6666666.122702.peg.1578	SEED:fig|6666666.122706.peg.1002	SEED:fig|6666666.122708.peg.1923	SEED:fig|6666666.122675.peg.377					9	COG0504	CTP synthase (EC 6.3.4.2)
393	SEED:fig|43668.5.peg.645	SEED:fig|6666666.122794.peg.2524	SEED:fig|6666666.122795.peg.1796	SEED:fig|6666666.122796.peg.2559	SEED:fig|6666666.122798.peg.3077	SEED:fig|6666666.122799.peg.1843	SEED:fig|6666666.122800.peg.609	SEED:fig|6666666.122801.peg.91	SEED:fig|6666666.122802.peg.989					9	COG0125	Thymidylate kinase (EC 2.7.4.9)
394	SEED:fig|1696.5.peg.3838	SEED:fig|6666666.122674.peg.2615	SEED:fig|6666666.122703.peg.2720	SEED:fig|6666666.122705.peg.377	SEED:fig|6666666.122704.peg.3115	SEED:fig|6666666.122702.peg.900	SEED:fig|6666666.122706.peg.936	SEED:fig|6666666.122708.peg.1135	SEED:fig|6666666.122675.peg.3044					9	COG0421	Spermidine synthase (EC 2.5.1.16)
395	SEED:fig|6666666.16545.peg.306	SEED:fig|6666666.122895.peg.1697	SEED:fig|6666666.122896.peg.1135	SEED:fig|6666666.122897.peg.18	SEED:fig|6666666.133154.peg.2030,SEED:fig|6666666.133154.peg.11	SEED:fig|6666666.122899.peg.1335	SEED:fig|6666666.122900.peg.19	SEED:fig|6666666.122901.peg.1908	SEED:fig|6666666.122902.peg.647					9	COG0794	6-phospho-3-hexuloisomerase
396	SEED:fig|1696.5.peg.2122	SEED:fig|6666666.122674.peg.1111,SEED:fig|6666666.122794.peg.2314	SEED:fig|6666666.122703.peg.2048	SEED:fig|6666666.122705.peg.2703,SEED:fig|6666666.122705.peg.1294	-	SEED:fig|6666666.122702.peg.1516,SEED:fig|6666666.122702.peg.1455	SEED:fig|6666666.122706.peg.2227	SEED:fig|6666666.122708.peg.1541	-					7	COG1309	COG1309: Transcriptional regulator
397	SEED:fig|1696.5.peg.1511	SEED:fig|6666666.122674.peg.1650	SEED:fig|6666666.122703.peg.93	SEED:fig|6666666.122705.peg.856	-	SEED:fig|6666666.122702.peg.2892	SEED:fig|6666666.122706.peg.403	SEED:fig|6666666.122708.peg.2529	SEED:fig|6666666.122675.peg.2451					8	COG1316	Cell envelope-associated transcriptional attenuator LytR-CpsA-Psr, subfamily A1 (as in PMID19099556)
398	SEED:fig|6666666.16545.peg.2179	SEED:fig|6666666.122895.peg.730	SEED:fig|6666666.122896.peg.1603	SEED:fig|6666666.122897.peg.1991	SEED:fig|6666666.133154.peg.2299	SEED:fig|6666666.122899.peg.2119	SEED:fig|6666666.122900.peg.2116	SEED:fig|6666666.122901.peg.1772	SEED:fig|6666666.122902.peg.1174					9	-	hypothetical protein
399	SEED:fig|1696.5.peg.749	SEED:fig|6666666.122674.peg.3562	-	-	-	-	-	-	SEED:fig|6666666.122675.peg.816					3	COG2327	Polysaccharide pyruvyl transferase
400	SEED:fig|1696.5.peg.464	SEED:fig|6666666.122674.peg.737	SEED:fig|6666666.122703.peg.3378	SEED:fig|6666666.122705.peg.3651	SEED:fig|6666666.122704.peg.904	SEED:fig|6666666.122702.peg.1770	SEED:fig|6666666.122706.peg.3470	SEED:fig|6666666.122708.peg.3110	SEED:fig|6666666.122675.peg.1109					9	-	hypothetical protein
401	SEED:fig|1696.5.peg.685	SEED:fig|6666666.122674.peg.3377	SEED:fig|6666666.122703.peg.3472	SEED:fig|6666666.122705.peg.1075	SEED:fig|6666666.122704.peg.356	SEED:fig|6666666.122702.peg.1851	SEED:fig|6666666.122706.peg.1102	SEED:fig|6666666.122708.peg.2695	SEED:fig|6666666.122675.peg.1199					9	-	hypothetical protein
402	SEED:fig|43668.5.peg.1459	SEED:fig|6666666.122794.peg.1565	SEED:fig|6666666.122795.peg.1907	SEED:fig|6666666.122796.peg.2151	SEED:fig|6666666.122798.peg.2388	SEED:fig|6666666.122799.peg.2618	SEED:fig|6666666.122800.peg.2204	SEED:fig|6666666.122801.peg.1827	SEED:fig|6666666.122802.peg.1830					9	COG1132	Lipid A export ATP-binding/permease protein MsbA
403	SEED:fig|6666666.16545.peg.166	SEED:fig|6666666.122895.peg.1181	SEED:fig|6666666.122896.peg.718	SEED:fig|6666666.122897.peg.2804	SEED:fig|6666666.133154.peg.982	SEED:fig|6666666.122899.peg.2759	SEED:fig|6666666.122900.peg.2648	SEED:fig|6666666.122901.peg.305	SEED:fig|6666666.122902.peg.1632					9	COG4195	Glutamate synthase [NADPH] large chain (EC 1.4.1.13)
404	SEED:fig|6666666.16545.peg.2661	SEED:fig|6666666.122895.peg.2341	SEED:fig|6666666.122896.peg.179	SEED:fig|6666666.122897.peg.606	SEED:fig|6666666.133154.peg.1242	SEED:fig|6666666.122899.peg.2386	SEED:fig|6666666.122900.peg.1773	SEED:fig|6666666.122901.peg.2404	SEED:fig|6666666.122902.peg.53					9	COG2065	Uracil phosphoribosyltransferase (EC 2.4.2.9) / Pyrimidine operon regulatory protein PyrR
405	SEED:fig|1696.5.peg.1910	SEED:fig|6666666.122674.peg.599	SEED:fig|6666666.122703.peg.2939	SEED:fig|6666666.122705.peg.2733	SEED:fig|6666666.122704.peg.2236	SEED:fig|6666666.122702.peg.159	SEED:fig|6666666.122706.peg.3662	SEED:fig|6666666.122708.peg.2223	SEED:fig|6666666.122675.peg.2758					9	-	hypothetical protein
406	SEED:fig|1696.5.peg.2429	SEED:fig|6666666.122674.peg.1920	SEED:fig|6666666.122703.peg.990	SEED:fig|6666666.122705.peg.87	SEED:fig|6666666.122704.peg.2764	SEED:fig|6666666.122702.peg.3189	SEED:fig|6666666.122706.peg.2932	SEED:fig|6666666.122708.peg.873	SEED:fig|6666666.122675.peg.1947					9	-	possible membrane protein
407	SEED:fig|6666666.16545.peg.970	SEED:fig|6666666.122895.peg.451	SEED:fig|6666666.122896.peg.2405	SEED:fig|6666666.122897.peg.2513	SEED:fig|6666666.133154.peg.766	SEED:fig|6666666.122899.peg.1440	SEED:fig|6666666.122900.peg.1132	SEED:fig|6666666.122901.peg.330	SEED:fig|6666666.122902.peg.1519					9	COG0529	Adenylylsulfate kinase (EC 2.7.1.25)
408	SEED:fig|1696.5.peg.2015	SEED:fig|6666666.122674.peg.500	SEED:fig|6666666.122703.peg.1848	SEED:fig|6666666.122705.peg.3415	SEED:fig|6666666.122704.peg.2334	SEED:fig|6666666.122702.peg.56	SEED:fig|6666666.122706.peg.2465	SEED:fig|6666666.122708.peg.1420	SEED:fig|6666666.122675.peg.2863					9	COG1574	Exoenzymes regulatory protein AepA precursor
409	SEED:fig|6666666.16545.peg.1515	SEED:fig|6666666.122895.peg.1227	SEED:fig|6666666.122896.peg.3018	SEED:fig|6666666.122897.peg.436	SEED:fig|6666666.133154.peg.1350	SEED:fig|6666666.122899.peg.961	SEED:fig|6666666.122900.peg.2821	SEED:fig|6666666.122901.peg.2327	SEED:fig|6666666.122902.peg.225					9	COG2761	YjbH-like, GTP pyrophosphokinase domain
410	SEED:fig|6666666.16545.peg.501	SEED:fig|6666666.122895.peg.2032	SEED:fig|6666666.122896.peg.2211	SEED:fig|6666666.122897.peg.2579	SEED:fig|6666666.133154.peg.643	SEED:fig|6666666.122899.peg.1510	SEED:fig|6666666.122900.peg.1582	SEED:fig|6666666.122901.peg.1000	SEED:fig|6666666.122902.peg.2397					9	COG2211	Xyloside transporter XynT
411	SEED:fig|43668.5.peg.381	SEED:fig|6666666.122794.peg.1279	SEED:fig|6666666.122795.peg.596	SEED:fig|6666666.122796.peg.2778	SEED:fig|6666666.122798.peg.1228	SEED:fig|6666666.122799.peg.3215	SEED:fig|6666666.122800.peg.3007	SEED:fig|6666666.122801.peg.3225	SEED:fig|6666666.122802.peg.429					9	COG0347	Nitrogen regulatory protein P-II
412	SEED:fig|1696.5.peg.3652	SEED:fig|6666666.122674.peg.2804	SEED:fig|6666666.122703.peg.2535	SEED:fig|6666666.122705.peg.567	SEED:fig|6666666.122704.peg.3578	SEED:fig|6666666.122702.peg.713	SEED:fig|6666666.122706.peg.751	SEED:fig|6666666.122708.peg.143	SEED:fig|6666666.122675.peg.3233					9	COG0719	Iron-sulfur cluster assembly protein SufB
413	SEED:fig|1696.5.peg.2771	SEED:fig|6666666.122674.peg.858	SEED:fig|6666666.122703.peg.1455	SEED:fig|6666666.122705.peg.3157	SEED:fig|6666666.122704.peg.3425	SEED:fig|6666666.122702.peg.1283	SEED:fig|6666666.122706.peg.2603	SEED:fig|6666666.122708.peg.1638	SEED:fig|6666666.122675.peg.134					9	COG0085	DNA-directed RNA polymerase beta subunit (EC 2.7.7.6)
414	SEED:fig|43668.5.peg.2049	SEED:fig|6666666.122794.peg.2861	SEED:fig|6666666.122795.peg.942	SEED:fig|6666666.122796.peg.1809	SEED:fig|6666666.122798.peg.389	SEED:fig|6666666.122799.peg.1702	SEED:fig|6666666.122800.peg.2274	SEED:fig|6666666.122801.peg.1334	SEED:fig|6666666.122802.peg.2971					9	COG0251	Bona fide RidA/YjgF/TdcF/RutC subgroup
415	SEED:fig|6666666.16545.peg.1666	SEED:fig|6666666.122895.peg.64	SEED:fig|6666666.122896.peg.146	SEED:fig|6666666.122897.peg.726	SEED:fig|6666666.133154.peg.377	SEED:fig|6666666.122899.peg.236	SEED:fig|6666666.122900.peg.461	SEED:fig|6666666.122901.peg.729	SEED:fig|6666666.122902.peg.1057					9	COG3936	hypothetical protein
416	SEED:fig|1696.5.peg.182	SEED:fig|6666666.122674.peg.2227	SEED:fig|6666666.122703.peg.2113	-	SEED:fig|6666666.122704.peg.1883	-	-	SEED:fig|6666666.122708.peg.1285	SEED:fig|6666666.122675.peg.3424					6	-	hypothetical protein
417	SEED:fig|1696.5.peg.2479	SEED:fig|6666666.122674.peg.2038	SEED:fig|6666666.122703.peg.1036	SEED:fig|6666666.122705.peg.41	SEED:fig|6666666.122704.peg.2810	SEED:fig|6666666.122702.peg.3143	SEED:fig|6666666.122706.peg.2886	SEED:fig|6666666.122708.peg.828	SEED:fig|6666666.122675.peg.1898					9	COG0803	Zinc ABC transporter, periplasmic-binding protein ZnuA
418	SEED:fig|6666666.16545.peg.2700	SEED:fig|6666666.122895.peg.1724	SEED:fig|6666666.122896.peg.2131	SEED:fig|6666666.122897.peg.569	SEED:fig|6666666.133154.peg.454	SEED:fig|6666666.122899.peg.2339	SEED:fig|6666666.122900.peg.1736	SEED:fig|6666666.122901.peg.2442	SEED:fig|6666666.122902.peg.91					9	COG2009	Succinate dehydrogenase cytochrome b558 subunit
419	SEED:fig|43668.5.peg.2498	SEED:fig|6666666.122794.peg.1446	SEED:fig|6666666.122795.peg.429	SEED:fig|6666666.122796.peg.2944	SEED:fig|6666666.122798.peg.2985	SEED:fig|6666666.122799.peg.3048	SEED:fig|6666666.122800.peg.3174	SEED:fig|6666666.122801.peg.3391	SEED:fig|6666666.122802.peg.264					9	-	hypothetical protein
420	SEED:fig|6666666.16545.peg.236	SEED:fig|6666666.122895.peg.2214	SEED:fig|6666666.122896.peg.1614	SEED:fig|6666666.122897.peg.2745	SEED:fig|6666666.133154.peg.828	SEED:fig|6666666.122899.peg.2647	SEED:fig|6666666.122900.peg.943	SEED:fig|6666666.122901.peg.1095	SEED:fig|6666666.122902.peg.1957					9	COG1475	Siderophore staphylobactin biosynthesis protein SbnI
421	SEED:fig|1696.5.peg.40	SEED:fig|6666666.122794.peg.1229	SEED:fig|6666666.122795.peg.1994	-	-	SEED:fig|6666666.122799.peg.2027	-	-	-					4	-	hypothetical protein
422	SEED:fig|43668.5.peg.973	SEED:fig|6666666.122794.peg.2269	SEED:fig|6666666.122795.peg.1337	SEED:fig|6666666.122796.peg.1920	SEED:fig|6666666.122798.peg.2229	SEED:fig|6666666.122799.peg.621	SEED:fig|6666666.122800.peg.71	SEED:fig|6666666.122801.peg.2813	SEED:fig|6666666.122802.peg.651					9	COG0192	S-adenosylmethionine synthetase (EC 2.5.1.6)
423	SEED:fig|43668.5.peg.2476	SEED:fig|6666666.122794.peg.1425	SEED:fig|6666666.122795.peg.451	SEED:fig|6666666.122796.peg.2922	SEED:fig|6666666.122798.peg.1084	SEED:fig|6666666.122799.peg.3069	SEED:fig|6666666.122800.peg.3153	SEED:fig|6666666.122801.peg.3369	SEED:fig|6666666.122802.peg.285					9	-	hypothetical protein
424	SEED:fig|43668.5.peg.2879	SEED:fig|6666666.122794.peg.1042	SEED:fig|6666666.122795.peg.1441	SEED:fig|6666666.122796.peg.3345	SEED:fig|6666666.122798.peg.2706	SEED:fig|6666666.122799.peg.2301	SEED:fig|6666666.122800.peg.1283	SEED:fig|6666666.122801.peg.1077	SEED:fig|6666666.122802.peg.2095					9	COG1472	Beta-hexosaminidase (EC 3.2.1.52)
425	SEED:fig|1696.5.peg.3468	SEED:fig|6666666.122674.peg.53	SEED:fig|6666666.122703.peg.2358	SEED:fig|6666666.122705.peg.1736	SEED:fig|6666666.122704.peg.2555	SEED:fig|6666666.122702.peg.1002	SEED:fig|6666666.122706.peg.1285	SEED:fig|6666666.122708.peg.3731	SEED:fig|6666666.122675.peg.2189					9	COG0331	Malonyl CoA-acyl carrier protein transacylase (EC 2.3.1.39)
426	SEED:fig|43668.5.peg.2573	SEED:fig|6666666.122794.peg.411	SEED:fig|6666666.122795.peg.368	SEED:fig|6666666.122796.peg.3006	SEED:fig|6666666.122798.peg.1595	SEED:fig|6666666.122799.peg.2224	SEED:fig|6666666.122800.peg.1669	SEED:fig|6666666.122801.peg.39	SEED:fig|6666666.122802.peg.3445					9	COG0180	Tryptophanyl-tRNA synthetase (EC 6.1.1.2)
427	SEED:fig|1696.5.peg.1175	SEED:fig|6666666.122674.peg.303	SEED:fig|6666666.122703.peg.258	SEED:fig|6666666.122705.peg.1811	SEED:fig|6666666.122704.peg.130	SEED:fig|6666666.122702.peg.2438	SEED:fig|6666666.122706.peg.54	SEED:fig|6666666.122708.peg.312	SEED:fig|6666666.122675.peg.288					9	COG3324	FIG01326450: Putative hydroxylase
428	SEED:fig|43668.5.peg.2398	SEED:fig|6666666.122794.peg.3504	SEED:fig|6666666.122795.peg.2903	SEED:fig|6666666.122796.peg.1454	SEED:fig|6666666.122798.peg.3344	SEED:fig|6666666.122799.peg.3464	SEED:fig|6666666.122800.peg.2752	SEED:fig|6666666.122801.peg.2060	SEED:fig|6666666.122802.peg.1253					9	COG1175	N-Acetyl-D-glucosamine ABC transport system, permease protein 1
429	SEED:fig|1696.5.peg.3148	SEED:fig|6666666.122674.peg.3028	SEED:fig|6666666.122703.peg.1501	SEED:fig|6666666.122705.peg.2116	SEED:fig|6666666.122704.peg.1543	SEED:fig|6666666.122702.peg.1167	SEED:fig|6666666.122706.peg.3163	SEED:fig|6666666.122708.peg.2079	SEED:fig|6666666.122675.peg.1425					9	COG0620	5-methyltetrahydropteroyltriglutamate-- homocysteine methyltransferase (EC 2.1.1.14)
430	SEED:fig|6666666.16545.peg.233	SEED:fig|6666666.122895.peg.2217	SEED:fig|6666666.122896.peg.1611	SEED:fig|6666666.122897.peg.2742	SEED:fig|6666666.133154.peg.831	SEED:fig|6666666.122899.peg.2650	SEED:fig|6666666.122900.peg.946	SEED:fig|6666666.122901.peg.1098	SEED:fig|6666666.122902.peg.1954					9	COG4264	Siderophore staphylobactin biosynthesis protein SbnF @ Siderophore synthetase superfamily, group C
431	SEED:fig|43668.5.peg.2029	SEED:fig|6666666.122794.peg.3352	SEED:fig|6666666.122795.peg.2827	SEED:fig|6666666.122796.peg.3454,SEED:fig|6666666.122796.peg.2055	-	-	-	SEED:fig|6666666.122708.peg.1864	-					5	-	Relaxase/mobilization nuclease family protein
432	SEED:fig|6666666.16545.peg.53	SEED:fig|6666666.122895.peg.987	SEED:fig|6666666.122896.peg.2842	SEED:fig|6666666.122897.peg.907	SEED:fig|6666666.133154.peg.1521	SEED:fig|6666666.122899.peg.123	SEED:fig|6666666.122900.peg.774	SEED:fig|6666666.122901.peg.1376	SEED:fig|6666666.122902.peg.744					9	COG2076	Ethidium bromide-methyl viologen resistance protein EmrE
433	SEED:fig|43668.5.peg.143	SEED:fig|6666666.122794.peg.101	SEED:fig|6666666.122795.peg.2205	SEED:fig|6666666.122796.peg.652	SEED:fig|6666666.122798.peg.1013	SEED:fig|6666666.122799.peg.2838	SEED:fig|6666666.122800.peg.2534	SEED:fig|6666666.122801.peg.2544	SEED:fig|6666666.122802.peg.3174					9	COG4209	Xylose ABC transporter, permease component
434	SEED:fig|6666666.16545.peg.1104	SEED:fig|6666666.122895.peg.564	SEED:fig|6666666.122896.peg.1768	SEED:fig|6666666.122897.peg.1418	SEED:fig|6666666.133154.peg.2063	SEED:fig|6666666.122899.peg.1622	SEED:fig|6666666.122900.peg.692	SEED:fig|6666666.122901.peg.10	SEED:fig|6666666.122902.peg.1038					9	COG4956	Membrane-associated protein containing RNA-binding TRAM domain and ribonuclease PIN-domain, YacL B.subtilis ortholog
435	SEED:fig|1696.5.peg.1011	SEED:fig|6666666.122674.peg.1067	SEED:fig|6666666.122703.peg.422	SEED:fig|6666666.122705.peg.3541	SEED:fig|6666666.122704.peg.629	SEED:fig|6666666.122702.peg.2277	SEED:fig|6666666.122706.peg.208	SEED:fig|6666666.122708.peg.3386	SEED:fig|6666666.122675.peg.585					9	COG1396	Putative DNA-binding protein in cluster with Type I restriction-modification system
436	SEED:fig|1696.5.peg.264	SEED:fig|6666666.122674.peg.2352	-	SEED:fig|6666666.122705.peg.2378	SEED:fig|6666666.122704.peg.714	SEED:fig|6666666.122702.peg.310	SEED:fig|6666666.122706.peg.2090	SEED:fig|6666666.122708.peg.1818	SEED:fig|6666666.122675.peg.3508					8	COG2321	YpfJ protein, zinc metalloprotease superfamily
437	SEED:fig|1696.5.peg.979	SEED:fig|6666666.122674.peg.1035	SEED:fig|6666666.122703.peg.454	SEED:fig|6666666.122705.peg.3573	SEED:fig|6666666.122704.peg.597	SEED:fig|6666666.122702.peg.2245	SEED:fig|6666666.122706.peg.240	SEED:fig|6666666.122708.peg.3354	SEED:fig|6666666.122675.peg.618					9	COG1609	Maltose operon transcriptional repressor MalR, LacI family
438	SEED:fig|1696.5.peg.866	SEED:fig|6666666.122674.peg.3444	SEED:fig|6666666.122703.peg.566	SEED:fig|6666666.122705.peg.1654	SEED:fig|6666666.122704.peg.490	SEED:fig|6666666.122702.peg.2131	SEED:fig|6666666.122706.peg.347	SEED:fig|6666666.122708.peg.2171	SEED:fig|6666666.122675.peg.729					9	-	hypothetical protein
439	SEED:fig|1696.5.peg.3130	SEED:fig|6666666.122674.peg.3047	-	-	-	-	-	SEED:fig|6666666.122708.peg.437	SEED:fig|6666666.122675.peg.1444					4	-	hypothetical protein
440	SEED:fig|43668.5.peg.2816	SEED:fig|6666666.122794.peg.573	SEED:fig|6666666.122795.peg.3119	SEED:fig|6666666.122796.peg.569	SEED:fig|6666666.122798.peg.2104	SEED:fig|6666666.122799.peg.466	SEED:fig|6666666.122800.peg.3473	SEED:fig|6666666.122801.peg.2344	SEED:fig|6666666.122802.peg.3303					9	COG1292	High-affinity choline uptake protein BetT
441	SEED:fig|1696.5.peg.3833	SEED:fig|6666666.122674.peg.2620	SEED:fig|6666666.122703.peg.2715	SEED:fig|6666666.122705.peg.382	SEED:fig|6666666.122704.peg.3120	SEED:fig|6666666.122702.peg.895	SEED:fig|6666666.122706.peg.931	SEED:fig|6666666.122708.peg.1140	SEED:fig|6666666.122675.peg.3048					9	COG0187	Topoisomerase IV subunit B (EC 5.99.1.-)
442	SEED:fig|43668.5.peg.1619	SEED:fig|6666666.122794.peg.2669	SEED:fig|6666666.122795.peg.253	SEED:fig|6666666.122796.peg.383	SEED:fig|6666666.122798.peg.250	SEED:fig|6666666.122799.peg.2457	SEED:fig|6666666.122800.peg.403	SEED:fig|6666666.122801.peg.540	SEED:fig|6666666.122802.peg.2133					9	COG1611	Lysine decarboxylase family
443	SEED:fig|6666666.16545.peg.2491	SEED:fig|6666666.122895.peg.1902	SEED:fig|6666666.122896.peg.596	SEED:fig|6666666.122897.peg.1762	SEED:fig|6666666.133154.peg.1084	SEED:fig|6666666.122899.peg.2496	SEED:fig|6666666.122900.peg.1884	SEED:fig|6666666.122901.peg.1543	SEED:fig|6666666.122902.peg.914					9	COG0249	DNA mismatch repair protein MutS
444	SEED:fig|43668.5.peg.3406	SEED:fig|6666666.122794.peg.3187	SEED:fig|6666666.122795.peg.1174	SEED:fig|6666666.122796.peg.1259	SEED:fig|6666666.122798.peg.5	SEED:fig|6666666.122799.peg.233	SEED:fig|6666666.122800.peg.1239	SEED:fig|6666666.122801.peg.358	SEED:fig|6666666.122802.peg.739					9	COG2315	Putative cytoplasmic protein
445	SEED:fig|1696.5.peg.524	SEED:fig|6666666.122674.peg.679	SEED:fig|6666666.122703.peg.3446	SEED:fig|6666666.122705.peg.3057	SEED:fig|6666666.122704.peg.965	SEED:fig|6666666.122702.peg.3540	SEED:fig|6666666.122706.peg.3528	SEED:fig|6666666.122708.peg.3049	SEED:fig|6666666.122675.peg.855					9	COG0010	Agmatinase (EC 3.5.3.11)
446	SEED:fig|1696.5.peg.615	SEED:fig|6666666.122674.peg.957	SEED:fig|6666666.122703.peg.3535	SEED:fig|6666666.122705.peg.2894	SEED:fig|6666666.122704.peg.1910	SEED:fig|6666666.122702.peg.3462	SEED:fig|6666666.122706.peg.3608	SEED:fig|6666666.122708.peg.1221	SEED:fig|6666666.122675.peg.446					9	-	Phosphoglyceromutase
447	SEED:fig|43668.5.peg.1120	SEED:fig|6666666.122794.peg.258	SEED:fig|6666666.122795.peg.1481	SEED:fig|6666666.122796.peg.1643	SEED:fig|6666666.122798.peg.2568	SEED:fig|6666666.122799.peg.853	SEED:fig|6666666.122800.peg.3345	SEED:fig|6666666.122801.peg.1667	SEED:fig|6666666.122802.peg.1703					9	-	hypothetical protein
448	SEED:fig|6666666.16545.peg.1566	SEED:fig|6666666.122895.peg.2174	-	-	-	SEED:fig|6666666.122899.peg.2591	SEED:fig|6666666.122900.peg.894	-	-					4	COG0471	Sodium/di- and tricarboxylate cotransporter
449	SEED:fig|43668.5.peg.1331	SEED:fig|6666666.122794.peg.2744	SEED:fig|6666666.122795.peg.2432	SEED:fig|6666666.122796.peg.2652	SEED:fig|6666666.122798.peg.211	SEED:fig|6666666.122799.peg.2136	SEED:fig|6666666.122800.peg.3292	SEED:fig|6666666.122801.peg.2444	SEED:fig|6666666.122802.peg.1611					9	-	Major facilitator superfamily
450	SEED:fig|43668.5.peg.3549	SEED:fig|6666666.122794.peg.3617	SEED:fig|6666666.122795.peg.3015	SEED:fig|6666666.122796.peg.1565	SEED:fig|6666666.122798.peg.3458	SEED:fig|6666666.122799.peg.3352	SEED:fig|6666666.122800.peg.2866	SEED:fig|6666666.122801.peg.3084	SEED:fig|6666666.122802.peg.85					9	COG0303	Molybdopterin biosynthesis protein MoeA
451	SEED:fig|43668.5.peg.2827	SEED:fig|6666666.122794.peg.562	-	-	SEED:fig|6666666.122798.peg.2115	SEED:fig|6666666.122799.peg.455	SEED:fig|6666666.122800.peg.3484	SEED:fig|6666666.122801.peg.2355	SEED:fig|6666666.122802.peg.3292					7	COG2211	Melibiose carrier protein, Na+/melibiose symporter
452	SEED:fig|1696.5.peg.2509	SEED:fig|6666666.122674.peg.2008	SEED:fig|6666666.122703.peg.1068	SEED:fig|6666666.122705.peg.9	SEED:fig|6666666.122704.peg.2840	SEED:fig|6666666.122702.peg.3113	SEED:fig|6666666.122706.peg.2856	SEED:fig|6666666.122708.peg.799	SEED:fig|6666666.122675.peg.1868					9	COG0550	DNA topoisomerase I (EC 5.99.1.2)
453	SEED:fig|1696.5.peg.709	SEED:fig|6666666.122674.peg.2077	SEED:fig|6666666.122703.peg.2293	SEED:fig|6666666.122705.peg.1086	SEED:fig|6666666.122704.peg.376	SEED:fig|6666666.122702.peg.1872	SEED:fig|6666666.122706.peg.1122	SEED:fig|6666666.122708.peg.2794	SEED:fig|6666666.122675.peg.2423					9	COG2759	Formate--tetrahydrofolate ligase (EC 6.3.4.3)
454	SEED:fig|6666666.16545.peg.49	SEED:fig|6666666.122895.peg.983	SEED:fig|6666666.122896.peg.2838	SEED:fig|6666666.122897.peg.911	SEED:fig|6666666.133154.peg.1517	SEED:fig|6666666.122899.peg.119	SEED:fig|6666666.122900.peg.778	SEED:fig|6666666.122901.peg.1372	SEED:fig|6666666.122902.peg.740					9	COG1292	High-affinity choline uptake protein BetT
455	SEED:fig|43668.5.peg.1392	SEED:fig|6666666.122794.peg.3700	SEED:fig|6666666.122795.peg.653	SEED:fig|6666666.122796.peg.2721	SEED:fig|6666666.122798.peg.1284	SEED:fig|6666666.122799.peg.3271	SEED:fig|6666666.122800.peg.2951	SEED:fig|6666666.122801.peg.3169	SEED:fig|6666666.122802.peg.486					9	COG1295	Inner membrane protein YihY, formerly thought to be RNase BN
456	SEED:fig|1696.5.peg.3163	SEED:fig|6666666.122674.peg.3011	SEED:fig|6666666.122703.peg.1517	SEED:fig|6666666.122705.peg.2131	-	SEED:fig|6666666.122702.peg.1182	SEED:fig|6666666.122706.peg.3180	SEED:fig|6666666.122708.peg.2064	-					7	-	hypothetical protein
457	SEED:fig|1696.5.peg.680,SEED:fig|1696.5.peg.3429,SEED:fig|1696.5.peg.3422,SEED:fig|1696.5.peg.161,SEED:fig|43668.5.peg.480,SEED:fig|43668.5.peg.521,SEED:fig|43668.5.peg.114,SEED:fig|43668.5.peg.3087,SEED:fig|43668.5.peg.1009	SEED:fig|6666666.122674.peg.2532,SEED:fig|6666666.122794.peg.158	SEED:fig|6666666.122703.peg.2964,SEED:fig|6666666.122795.peg.3080,SEED:fig|6666666.122795.peg.1468	SEED:fig|6666666.122796.peg.3373	SEED:fig|6666666.122798.peg.2964,SEED:fig|6666666.122798.peg.2424	SEED:fig|6666666.122702.peg.2924	SEED:fig|6666666.122706.peg.1434,SEED:fig|6666666.122800.peg.3327	SEED:fig|6666666.122708.peg.3446,SEED:fig|6666666.122801.peg.1474,SEED:fig|6666666.122801.peg.2790	SEED:fig|6666666.122802.peg.2665,SEED:fig|6666666.122802.peg.3328					9	COG2801	Mobile element protein
458	SEED:fig|43668.5.peg.59	SEED:fig|6666666.122794.peg.3284	SEED:fig|6666666.122795.peg.1079	SEED:fig|6666666.122796.peg.2452	SEED:fig|6666666.122798.peg.104	SEED:fig|6666666.122799.peg.330	SEED:fig|6666666.122800.peg.1141	SEED:fig|6666666.122801.peg.261	SEED:fig|6666666.122802.peg.836					9	COG0395	probable transmembrane transport protein
459	SEED:fig|43668.5.peg.1517	SEED:fig|6666666.122794.peg.1749	SEED:fig|6666666.122795.peg.3615	SEED:fig|6666666.122796.peg.293	SEED:fig|6666666.122798.peg.2816	SEED:fig|6666666.122799.peg.1641	SEED:fig|6666666.122800.peg.2087	SEED:fig|6666666.122801.peg.1641	SEED:fig|6666666.122802.peg.946					9	COG0188	DNA gyrase subunit A (EC 5.99.1.3)
460	SEED:fig|43668.5.peg.433	SEED:fig|6666666.122794.peg.2790	SEED:fig|6666666.122795.peg.834	SEED:fig|6666666.122796.peg.3517	SEED:fig|6666666.122798.peg.172	SEED:fig|6666666.122799.peg.2180	SEED:fig|6666666.122800.peg.3251	SEED:fig|6666666.122801.peg.2483	SEED:fig|6666666.122802.peg.1572					9	-	putative membrane protein
461	SEED:fig|1696.5.peg.2816	SEED:fig|6666666.122674.peg.904	SEED:fig|6666666.122703.peg.1410	SEED:fig|6666666.122705.peg.3112	SEED:fig|6666666.122704.peg.3469	SEED:fig|6666666.122702.peg.1330	SEED:fig|6666666.122706.peg.2648	SEED:fig|6666666.122708.peg.1684	SEED:fig|6666666.122675.peg.89					9	COG0099	SSU ribosomal protein S13p (S18e)
462	SEED:fig|1696.5.peg.3677	SEED:fig|6666666.122674.peg.2779	SEED:fig|6666666.122703.peg.2560	SEED:fig|6666666.122705.peg.542	SEED:fig|6666666.122704.peg.3603	SEED:fig|6666666.122702.peg.738	SEED:fig|6666666.122706.peg.776	SEED:fig|6666666.122708.peg.118	SEED:fig|6666666.122675.peg.3208					9	COG0539	SSU ribosomal protein S1p
463	SEED:fig|43668.5.peg.179	SEED:fig|6666666.122794.peg.143	SEED:fig|6666666.122795.peg.2242	SEED:fig|6666666.122796.peg.616	SEED:fig|6666666.122798.peg.1051	SEED:fig|6666666.122799.peg.2796	SEED:fig|6666666.122800.peg.2575	SEED:fig|6666666.122801.peg.2502	SEED:fig|6666666.122802.peg.3211					9	-	hypothetical protein
464	SEED:fig|6666666.16545.peg.2455	SEED:fig|6666666.122895.peg.2621	SEED:fig|6666666.122896.peg.634	SEED:fig|6666666.122897.peg.1801	SEED:fig|6666666.133154.peg.111	SEED:fig|6666666.122899.peg.2535	SEED:fig|6666666.122900.peg.1921	SEED:fig|6666666.122901.peg.1582	SEED:fig|6666666.122902.peg.953					9	COG2340	hypothetical protein
465	SEED:fig|43668.5.peg.3493	SEED:fig|6666666.122794.peg.2447	SEED:fig|6666666.122795.peg.1718	SEED:fig|6666666.122796.peg.1971	SEED:fig|6666666.122798.peg.710	SEED:fig|6666666.122799.peg.1923	SEED:fig|6666666.122800.peg.530	SEED:fig|6666666.122801.peg.170	SEED:fig|6666666.122802.peg.1071					9	COG2270	putative transporter
466	SEED:fig|1696.5.peg.219	SEED:fig|6666666.122674.peg.2302	SEED:fig|6666666.122703.peg.3138	SEED:fig|6666666.122705.peg.2331	SEED:fig|6666666.122704.peg.672	SEED:fig|6666666.122702.peg.266	SEED:fig|6666666.122706.peg.2043	SEED:fig|6666666.122708.peg.1777	SEED:fig|6666666.122675.peg.3466					9	COG0553	COG0553: Superfamily II DNA/RNA helicases, SNF2 family
467	SEED:fig|6666666.16545.peg.514	SEED:fig|6666666.122895.peg.2052	SEED:fig|6666666.122896.peg.2642	SEED:fig|6666666.122897.peg.1665	SEED:fig|6666666.133154.peg.661	SEED:fig|6666666.122899.peg.1493	SEED:fig|6666666.122900.peg.1563	SEED:fig|6666666.122901.peg.1141	SEED:fig|6666666.122902.peg.1755					9	COG4578	Glucitol operon activator protein
468	SEED:fig|6666666.16545.peg.2712	SEED:fig|6666666.122895.peg.1736	SEED:fig|6666666.122896.peg.2119	SEED:fig|6666666.122897.peg.557	SEED:fig|6666666.133154.peg.466	SEED:fig|6666666.122899.peg.2327	SEED:fig|6666666.122900.peg.1724	SEED:fig|6666666.122901.peg.2454	SEED:fig|6666666.122902.peg.103					9	COG0333	LSU ribosomal protein L32p
469	SEED:fig|6666666.16545.peg.2027	SEED:fig|6666666.122895.peg.882	SEED:fig|6666666.122896.peg.2259	SEED:fig|6666666.122897.peg.2140	SEED:fig|6666666.133154.peg.2448	SEED:fig|6666666.122899.peg.1969	SEED:fig|6666666.122900.peg.2266	SEED:fig|6666666.122901.peg.2735	SEED:fig|6666666.122902.peg.2128					9	COG0538	Isocitrate dehydrogenase [NADP] (EC 1.1.1.42)
470	SEED:fig|43668.5.peg.997,SEED:fig|1696.5.peg.2651	SEED:fig|6666666.122794.peg.3372	-	SEED:fig|6666666.122705.peg.354	SEED:fig|6666666.122798.peg.3193	SEED:fig|6666666.122799.peg.2942,SEED:fig|6666666.122702.peg.2948	SEED:fig|6666666.122800.peg.3232	SEED:fig|6666666.122801.peg.3492	SEED:fig|6666666.122802.peg.3332,SEED:fig|6666666.122675.peg.3372					8	COG0300	short-chain dehydrogenase/reductase SDR
471	SEED:fig|1696.5.peg.1436	SEED:fig|6666666.122674.peg.1937	SEED:fig|6666666.122703.peg.16	SEED:fig|6666666.122705.peg.2824	SEED:fig|6666666.122704.peg.1344	SEED:fig|6666666.122702.peg.1673	SEED:fig|6666666.122706.peg.464	SEED:fig|6666666.122708.peg.1775	SEED:fig|6666666.122675.peg.255					9	COG3844	Kynureninase (EC 3.7.1.3)
472	SEED:fig|1696.5.peg.3573	SEED:fig|6666666.122674.peg.2878	SEED:fig|6666666.122703.peg.2459	SEED:fig|6666666.122705.peg.643	SEED:fig|6666666.122704.peg.3503	SEED:fig|6666666.122702.peg.639	SEED:fig|6666666.122706.peg.676	SEED:fig|6666666.122708.peg.219	SEED:fig|6666666.122675.peg.3307					9	-	hypothetical protein
473	SEED:fig|43668.5.peg.2714	SEED:fig|6666666.122794.peg.11	SEED:fig|6666666.122795.peg.2113	SEED:fig|6666666.122796.peg.744	SEED:fig|6666666.122798.peg.927	SEED:fig|6666666.122799.peg.2927	SEED:fig|6666666.122800.peg.2442	SEED:fig|6666666.122801.peg.2638	SEED:fig|6666666.122802.peg.3085					9	COG1595	putative sigma factor
474	SEED:fig|43668.5.peg.1543	SEED:fig|6666666.122794.peg.1723	SEED:fig|6666666.122795.peg.3640	SEED:fig|6666666.122796.peg.318	SEED:fig|6666666.122798.peg.2791	SEED:fig|6666666.122799.peg.1616	SEED:fig|6666666.122800.peg.2112	SEED:fig|6666666.122801.peg.1615	SEED:fig|6666666.122802.peg.921					9	-	probable secreted protein.
475	SEED:fig|43668.5.peg.2703	SEED:fig|6666666.122794.peg.268	SEED:fig|6666666.122795.peg.2014	SEED:fig|6666666.122796.peg.1302	SEED:fig|6666666.122798.peg.916	SEED:fig|6666666.122799.peg.2939	SEED:fig|6666666.122800.peg.2431	SEED:fig|6666666.122801.peg.2658	SEED:fig|6666666.122802.peg.1877					9	-	hypothetical protein
476	SEED:fig|43668.5.peg.1369	SEED:fig|6666666.122794.peg.2592	SEED:fig|6666666.122795.peg.1637	SEED:fig|6666666.122796.peg.3146	SEED:fig|6666666.122798.peg.2310	SEED:fig|6666666.122799.peg.1461	SEED:fig|6666666.122800.peg.107	SEED:fig|6666666.122801.peg.1426	SEED:fig|6666666.122802.peg.2887					9	COG2375	siderophore-interacting protein
477	SEED:fig|6666666.16545.peg.1723	SEED:fig|6666666.122895.peg.1209	SEED:fig|6666666.122896.peg.3036	SEED:fig|6666666.122897.peg.454	SEED:fig|6666666.133154.peg.1332	SEED:fig|6666666.122899.peg.943	SEED:fig|6666666.122900.peg.2839	SEED:fig|6666666.122901.peg.2345	SEED:fig|6666666.122902.peg.207					9	COG4108	Peptide chain release factor 3
478	SEED:fig|43668.5.peg.2577	SEED:fig|6666666.122794.peg.415	SEED:fig|6666666.122795.peg.364	SEED:fig|6666666.122796.peg.3010	SEED:fig|6666666.122798.peg.1591	SEED:fig|6666666.122799.peg.2220	SEED:fig|6666666.122800.peg.1673	SEED:fig|6666666.122801.peg.35	SEED:fig|6666666.122802.peg.3441					9	COG0846	NAD-dependent protein deacetylase of SIR2 family
479	SEED:fig|1696.5.peg.3709	SEED:fig|6666666.122674.peg.2747	SEED:fig|6666666.122703.peg.2592	SEED:fig|6666666.122705.peg.510	SEED:fig|6666666.122704.peg.3635	SEED:fig|6666666.122702.peg.770	SEED:fig|6666666.122706.peg.808	SEED:fig|6666666.122708.peg.85	SEED:fig|6666666.122675.peg.3176					9	-	integration host factor
480	SEED:fig|6666666.16545.peg.2492	SEED:fig|6666666.122895.peg.1898	SEED:fig|6666666.122896.peg.592	SEED:fig|6666666.122897.peg.1758	SEED:fig|6666666.133154.peg.1080	SEED:fig|6666666.122899.peg.2492	SEED:fig|6666666.122900.peg.1879	SEED:fig|6666666.122901.peg.1539	SEED:fig|6666666.122902.peg.910					9	COG4732	Substrate-specific component ThiW of predicted thiazole ECF transporter
481	SEED:fig|1696.5.peg.126	SEED:fig|6666666.122674.peg.2543	SEED:fig|6666666.122703.peg.1936	SEED:fig|6666666.122705.peg.728	SEED:fig|6666666.122704.peg.3042	SEED:fig|6666666.122702.peg.1584	SEED:fig|6666666.122706.peg.1008	SEED:fig|6666666.122708.peg.1929	SEED:fig|6666666.122675.peg.371					9	COG4825	FIG005773: conserved membrane protein ML1361
482	SEED:fig|6666666.16545.peg.879	SEED:fig|6666666.122895.peg.2136	SEED:fig|6666666.122896.peg.1784	SEED:fig|6666666.122897.peg.2404	SEED:fig|6666666.133154.peg.1653	SEED:fig|6666666.122899.peg.1734	SEED:fig|6666666.122900.peg.1050	SEED:fig|6666666.122901.peg.1208	SEED:fig|6666666.122902.peg.1795					9	COG1158	Transcription termination factor Rho
483	SEED:fig|6666666.16545.peg.1119	SEED:fig|6666666.122895.peg.549	SEED:fig|6666666.122896.peg.1753	SEED:fig|6666666.122897.peg.1433	SEED:fig|6666666.133154.peg.2078	SEED:fig|6666666.122899.peg.1637	SEED:fig|6666666.122900.peg.677	SEED:fig|6666666.122901.peg.25	SEED:fig|6666666.122902.peg.1023					9	COG2813	Ribosomal RNA small subunit methyltransferase C (EC 2.1.1.52)
484	SEED:fig|6666666.16545.peg.2171	SEED:fig|6666666.122895.peg.738	-	-	-	SEED:fig|6666666.122899.peg.2111	-	-	-					3	-	hypothetical protein
485	SEED:fig|6666666.16545.peg.210	SEED:fig|6666666.122895.peg.2252	SEED:fig|6666666.122896.peg.938	SEED:fig|6666666.122897.peg.2718	SEED:fig|6666666.133154.peg.1608	SEED:fig|6666666.122899.peg.1760	SEED:fig|6666666.122900.peg.970	SEED:fig|6666666.122901.peg.1121	SEED:fig|6666666.122902.peg.1930					9	-	hypothetical protein
486	SEED:fig|6666666.16545.peg.179	SEED:fig|6666666.122895.peg.1194	SEED:fig|6666666.122896.peg.731	SEED:fig|6666666.122897.peg.2791	SEED:fig|6666666.133154.peg.847	SEED:fig|6666666.122899.peg.2772	SEED:fig|6666666.122900.peg.2661	SEED:fig|6666666.122901.peg.318	SEED:fig|6666666.122902.peg.1645					9	COG5438	hypothetical protein
487	SEED:fig|43668.5.peg.3069	SEED:fig|6666666.122794.peg.2691	SEED:fig|6666666.122795.peg.1006	SEED:fig|6666666.122796.peg.3185	SEED:fig|6666666.122798.peg.2884	SEED:fig|6666666.122799.peg.1537	SEED:fig|6666666.122800.peg.454	SEED:fig|6666666.122801.peg.2045	SEED:fig|6666666.122802.peg.2681					9	COG0685	5,10-methylenetetrahydrofolate reductase (EC 1.5.1.20)
488	SEED:fig|43668.5.peg.839	SEED:fig|6666666.122794.peg.2038	SEED:fig|6666666.122795.peg.2291	SEED:fig|6666666.122796.peg.924	SEED:fig|6666666.122798.peg.2048	SEED:fig|6666666.122799.peg.983	SEED:fig|6666666.122800.peg.1554	SEED:fig|6666666.122801.peg.582	SEED:fig|6666666.122802.peg.2268					9	COG0223	Methionyl-tRNA formyltransferase (EC 2.1.2.9)
489	SEED:fig|6666666.16545.peg.1756	SEED:fig|6666666.122895.peg.1433	SEED:fig|6666666.122896.peg.2038	SEED:fig|6666666.122897.peg.477	SEED:fig|6666666.133154.peg.549	SEED:fig|6666666.122899.peg.922	SEED:fig|6666666.122900.peg.2862	SEED:fig|6666666.122901.peg.2368	SEED:fig|6666666.122902.peg.184					9	COG3594	membrane protein, putative
490	SEED:fig|1696.5.peg.398	SEED:fig|6666666.122674.peg.804	SEED:fig|6666666.122703.peg.3309	SEED:fig|6666666.122705.peg.2503	SEED:fig|6666666.122704.peg.838	SEED:fig|6666666.122702.peg.1708	SEED:fig|6666666.122706.peg.3404	SEED:fig|6666666.122708.peg.3173	SEED:fig|6666666.122675.peg.1043					9	COG0111	D-3-phosphoglycerate dehydrogenase (EC 1.1.1.95)
491	SEED:fig|1696.5.peg.3108	SEED:fig|6666666.122674.peg.3070	SEED:fig|6666666.122703.peg.1251	SEED:fig|6666666.122705.peg.2094	SEED:fig|6666666.122704.peg.1508	SEED:fig|6666666.122702.peg.1133	SEED:fig|6666666.122706.peg.3132	SEED:fig|6666666.122708.peg.459	SEED:fig|6666666.122675.peg.1466					9	COG0424	Septum formation protein Maf
492	SEED:fig|43668.5.peg.202	SEED:fig|6666666.122794.peg.1655	SEED:fig|6666666.122795.peg.3500	SEED:fig|6666666.122796.peg.1842	SEED:fig|6666666.122798.peg.2551	SEED:fig|6666666.122799.peg.2773	SEED:fig|6666666.122800.peg.686	SEED:fig|6666666.122801.peg.3470	SEED:fig|6666666.122802.peg.1114					9	COG1486	6-phospho-beta-glucosidase (EC 3.2.1.86)
493	SEED:fig|6666666.16545.peg.1928	SEED:fig|6666666.122895.peg.1588	SEED:fig|6666666.122896.peg.1244	SEED:fig|6666666.122897.peg.128	SEED:fig|6666666.133154.peg.2636	SEED:fig|6666666.122899.peg.1226	SEED:fig|6666666.122900.peg.127	SEED:fig|6666666.122901.peg.2017	SEED:fig|6666666.122902.peg.538					9	COG1611	Lysine decarboxylase family
494	SEED:fig|6666666.16545.peg.426	SEED:fig|6666666.122895.peg.1941	SEED:fig|6666666.122896.peg.2601	SEED:fig|6666666.122897.peg.2707	SEED:fig|6666666.133154.peg.1598	SEED:fig|6666666.122899.peg.1576	SEED:fig|6666666.122900.peg.981	SEED:fig|6666666.122901.peg.482	SEED:fig|6666666.122902.peg.1920					9	COG0502	Biotin synthase (EC 2.8.1.6)
495	SEED:fig|43668.5.peg.1461	SEED:fig|6666666.122794.peg.1550	SEED:fig|6666666.122795.peg.1267	SEED:fig|6666666.122796.peg.2167	SEED:fig|6666666.122798.peg.2373	SEED:fig|6666666.122799.peg.2634	SEED:fig|6666666.122800.peg.2189	SEED:fig|6666666.122801.peg.1812	SEED:fig|6666666.122802.peg.1846					9	-	Aha1 domain protein
496	SEED:fig|43668.5.peg.1700	SEED:fig|6666666.122794.peg.608	SEED:fig|6666666.122795.peg.174	SEED:fig|6666666.122796.peg.457	SEED:fig|6666666.122798.peg.1504	SEED:fig|6666666.122799.peg.2380	SEED:fig|6666666.122800.peg.327	SEED:fig|6666666.122801.peg.461	SEED:fig|6666666.122802.peg.3527					9	COG0584	Glycerophosphoryl diester phosphodiesterase (EC 3.1.4.46)
497	SEED:fig|1696.5.peg.2473	SEED:fig|6666666.122674.peg.2044	SEED:fig|6666666.122703.peg.1030	SEED:fig|6666666.122705.peg.47	SEED:fig|6666666.122704.peg.2804	SEED:fig|6666666.122702.peg.3149	SEED:fig|6666666.122706.peg.2892	SEED:fig|6666666.122708.peg.834	SEED:fig|6666666.122675.peg.1904					9	COG2812	DNA polymerase III subunits gamma and tau (EC 2.7.7.7)
498	SEED:fig|1696.5.peg.1727,SEED:fig|43668.5.peg.3454,SEED:fig|43668.5.peg.3287	SEED:fig|6666666.122794.peg.3360	SEED:fig|6666666.122703.peg.3620	SEED:fig|6666666.122796.peg.3236,SEED:fig|6666666.122796.peg.2595	SEED:fig|6666666.122704.peg.3017,SEED:fig|6666666.122798.peg.3133	SEED:fig|6666666.122702.peg.358,SEED:fig|6666666.122799.peg.1197	SEED:fig|6666666.122706.peg.2413,SEED:fig|6666666.122800.peg.3225	SEED:fig|6666666.122801.peg.1783	SEED:fig|6666666.122675.peg.3557,SEED:fig|6666666.122802.peg.2062					9	COG4974,COG4973	putative integrase/recombinase
499	SEED:fig|43668.5.peg.2968	SEED:fig|6666666.122794.peg.879	SEED:fig|6666666.122795.peg.2691	SEED:fig|6666666.122796.peg.2325	SEED:fig|6666666.122798.peg.1753	SEED:fig|6666666.122799.peg.774	SEED:fig|6666666.122800.peg.1950	SEED:fig|6666666.122801.peg.1166	SEED:fig|6666666.122802.peg.1500					9	COG0438	glycosyl transferase, family 2
500	SEED:fig|6666666.16545.peg.1497	SEED:fig|6666666.122895.peg.1244	SEED:fig|6666666.122896.peg.3001	SEED:fig|6666666.122897.peg.419	SEED:fig|6666666.133154.peg.1367	SEED:fig|6666666.122899.peg.979	SEED:fig|6666666.122900.peg.2804	SEED:fig|6666666.122901.peg.2310	SEED:fig|6666666.122902.peg.242					9	COG0542	ClpB protein
501	SEED:fig|43668.5.peg.934	SEED:fig|6666666.122794.peg.3123	SEED:fig|6666666.122795.peg.1376	SEED:fig|6666666.122796.peg.1881	SEED:fig|6666666.122798.peg.2190	SEED:fig|6666666.122799.peg.659	SEED:fig|6666666.122800.peg.33	SEED:fig|6666666.122801.peg.3545	SEED:fig|6666666.122802.peg.613					9	COG0057	NAD-dependent glyceraldehyde-3-phosphate dehydrogenase (EC 1.2.1.12)
502	SEED:fig|6666666.16545.peg.1955	SEED:fig|6666666.122895.peg.1561	SEED:fig|6666666.122896.peg.1271	SEED:fig|6666666.122897.peg.155	SEED:fig|6666666.133154.peg.2609	SEED:fig|6666666.122899.peg.1198	SEED:fig|6666666.122900.peg.154	SEED:fig|6666666.122901.peg.2044	SEED:fig|6666666.122902.peg.511					9	COG0602	Queuosine Biosynthesis QueE Radical SAM
503	SEED:fig|43668.5.peg.324	SEED:fig|6666666.122794.peg.381	SEED:fig|6666666.122795.peg.692	SEED:fig|6666666.122796.peg.6	SEED:fig|6666666.122798.peg.1432	SEED:fig|6666666.122799.peg.598	SEED:fig|6666666.122800.peg.494	SEED:fig|6666666.122801.peg.2749	SEED:fig|6666666.122802.peg.1990					9	COG1173	(GlcNAc)2 ABC transporter, permease component 2
504	SEED:fig|1696.5.peg.2487	SEED:fig|6666666.122674.peg.2030	SEED:fig|6666666.122703.peg.1046	SEED:fig|6666666.122705.peg.31	SEED:fig|6666666.122704.peg.2818	SEED:fig|6666666.122702.peg.3135	SEED:fig|6666666.122706.peg.2878	SEED:fig|6666666.122708.peg.820	SEED:fig|6666666.122675.peg.1890					9	COG0491	FIG146518: Zn-dependent hydrolases, including glyoxylases
505	SEED:fig|6666666.16545.peg.2357	SEED:fig|6666666.122895.peg.2600	SEED:fig|6666666.122896.peg.2554	SEED:fig|6666666.122897.peg.1822	SEED:fig|6666666.133154.peg.90	SEED:fig|6666666.122899.peg.2556	SEED:fig|6666666.122900.peg.1942	SEED:fig|6666666.122901.peg.1603	SEED:fig|6666666.122902.peg.1343					9	COG0628	UPF0118 membrane protein YrrI
506	SEED:fig|43668.5.peg.3450	SEED:fig|6666666.122794.peg.2394	SEED:fig|6666666.122795.peg.824	SEED:fig|6666666.122796.peg.2612	SEED:fig|6666666.122798.peg.2859	SEED:fig|6666666.122799.peg.2582	SEED:fig|6666666.122800.peg.2169	SEED:fig|6666666.122801.peg.2757	SEED:fig|6666666.122802.peg.2066					9	COG0735	Transcriptional regulator, FUR family
507	SEED:fig|6666666.16545.peg.867	SEED:fig|6666666.122895.peg.2124	SEED:fig|6666666.122896.peg.1797	SEED:fig|6666666.122897.peg.2392	SEED:fig|6666666.133154.peg.1665	SEED:fig|6666666.122899.peg.1722	SEED:fig|6666666.122900.peg.1062	SEED:fig|6666666.122901.peg.1196	SEED:fig|6666666.122902.peg.1701					9	COG1473	HmrA protein involved in methicillin resistance / amidohydrolase of M40 family
508	SEED:fig|1696.5.peg.2916	SEED:fig|6666666.122674.peg.3256	SEED:fig|6666666.122703.peg.2188	SEED:fig|6666666.122705.peg.274	SEED:fig|6666666.122704.peg.283	SEED:fig|6666666.122702.peg.3582	SEED:fig|6666666.122706.peg.1703	SEED:fig|6666666.122708.peg.2894	SEED:fig|6666666.122675.peg.1664					9	COG1173	Dipeptide transport system permease protein DppC (TC 3.A.1.5.2)
509	SEED:fig|43668.5.peg.918	SEED:fig|6666666.122794.peg.3107	SEED:fig|6666666.122795.peg.1392	SEED:fig|6666666.122796.peg.1865	SEED:fig|6666666.122798.peg.2174	SEED:fig|6666666.122799.peg.675	SEED:fig|6666666.122800.peg.17	SEED:fig|6666666.122801.peg.3529	SEED:fig|6666666.122802.peg.597					9	COG1051	MutT/NUDIX family protein
510	SEED:fig|43668.5.peg.1129	SEED:fig|6666666.122794.peg.533	SEED:fig|6666666.122795.peg.1300	SEED:fig|6666666.122796.peg.3419	SEED:fig|6666666.122798.peg.2920	SEED:fig|6666666.122799.peg.1954	SEED:fig|6666666.122800.peg.1791	SEED:fig|6666666.122801.peg.888	SEED:fig|6666666.122802.peg.2213					9	COG1846	regulatory protein, MarR
511	SEED:fig|6666666.16545.peg.308	SEED:fig|6666666.122895.peg.192	SEED:fig|6666666.122896.peg.453	SEED:fig|6666666.122897.peg.1111	SEED:fig|6666666.133154.peg.250	SEED:fig|6666666.122899.peg.363	SEED:fig|6666666.122900.peg.1417	SEED:fig|6666666.122901.peg.862	SEED:fig|6666666.122902.peg.2716					9	COG0715	ABC-type nitrate/sulfonate/bicarbonate transport systems, periplasmic components
512	SEED:fig|1696.5.peg.2906	SEED:fig|6666666.122674.peg.3266	SEED:fig|6666666.122703.peg.2198	SEED:fig|6666666.122705.peg.284	SEED:fig|6666666.122704.peg.273	SEED:fig|6666666.122702.peg.3592	SEED:fig|6666666.122706.peg.1693	SEED:fig|6666666.122708.peg.2884	SEED:fig|6666666.122675.peg.1674					9	COG2041	probable sulfite oxidase
513	SEED:fig|1696.5.peg.3586	SEED:fig|6666666.122674.peg.2865	SEED:fig|6666666.122703.peg.2472	SEED:fig|6666666.122705.peg.630	SEED:fig|6666666.122704.peg.3516	SEED:fig|6666666.122702.peg.652	SEED:fig|6666666.122706.peg.689	SEED:fig|6666666.122708.peg.206	SEED:fig|6666666.122675.peg.3294					9	COG0545	FKBP-type peptidyl-prolyl cis-trans isomerases 1
514	SEED:fig|1696.5.peg.769	SEED:fig|6666666.122674.peg.3542	-	-	-	SEED:fig|6666666.122702.peg.2033	SEED:fig|6666666.122706.peg.598	SEED:fig|6666666.122708.peg.2101	SEED:fig|6666666.122675.peg.795					6	COG3764	putative secreted protein
515	SEED:fig|43668.5.peg.3350	SEED:fig|6666666.122794.peg.1861	SEED:fig|6666666.122795.peg.2093	SEED:fig|6666666.122796.peg.1087	SEED:fig|6666666.122798.peg.1889	SEED:fig|6666666.122799.peg.1132	SEED:fig|6666666.122800.peg.1402	SEED:fig|6666666.122801.peg.735	SEED:fig|6666666.122802.peg.2432					9	COG1409	hypothetical protein
516	SEED:fig|43668.5.peg.679	SEED:fig|6666666.122794.peg.1392	SEED:fig|6666666.122795.peg.484	SEED:fig|6666666.122796.peg.2889	SEED:fig|6666666.122798.peg.1117	SEED:fig|6666666.122799.peg.3102	SEED:fig|6666666.122800.peg.3120	SEED:fig|6666666.122801.peg.3336	SEED:fig|6666666.122802.peg.318					9	-	hypothetical protein
517	SEED:fig|1696.5.peg.2545	SEED:fig|6666666.122674.peg.1794	SEED:fig|6666666.122703.peg.1106	SEED:fig|6666666.122705.peg.1186	SEED:fig|6666666.122704.peg.2894	SEED:fig|6666666.122702.peg.3080	SEED:fig|6666666.122706.peg.2819	SEED:fig|6666666.122708.peg.768	SEED:fig|6666666.122675.peg.1836					9	-	hypothetical protein
518	SEED:fig|43668.5.peg.489	SEED:fig|6666666.122794.peg.2843	SEED:fig|6666666.122795.peg.922	SEED:fig|6666666.122796.peg.1787	SEED:fig|6666666.122798.peg.369	SEED:fig|6666666.122799.peg.1722	SEED:fig|6666666.122800.peg.2255	SEED:fig|6666666.122801.peg.1354	SEED:fig|6666666.122802.peg.2951					9	COG2227	SAM-dependent methyltransferases
519	SEED:fig|43668.5.peg.1412	SEED:fig|6666666.122794.peg.1624	SEED:fig|6666666.122795.peg.1847	SEED:fig|6666666.122796.peg.3219	SEED:fig|6666666.122798.peg.3020	SEED:fig|6666666.122799.peg.1788	SEED:fig|6666666.122800.peg.665	SEED:fig|6666666.122801.peg.2924	SEED:fig|6666666.122802.peg.2025					9	COG1362	Aspartyl aminopeptidase
520	SEED:fig|43668.5.peg.3205	SEED:fig|6666666.122794.peg.1166	SEED:fig|6666666.122795.peg.3402	SEED:fig|6666666.122796.peg.174	SEED:fig|6666666.122798.peg.835	SEED:fig|6666666.122799.peg.1278	SEED:fig|6666666.122800.peg.782	SEED:fig|6666666.122801.peg.1938	SEED:fig|6666666.122802.peg.2572					9	-	hypothetical protein
521	SEED:fig|6666666.16545.peg.1940	SEED:fig|6666666.122895.peg.1576	SEED:fig|6666666.122896.peg.1256	SEED:fig|6666666.122897.peg.140	SEED:fig|6666666.133154.peg.2624	SEED:fig|6666666.122899.peg.1213	SEED:fig|6666666.122900.peg.139	SEED:fig|6666666.122901.peg.2029	SEED:fig|6666666.122902.peg.526					9	COG4330	hypothetical protein
522	SEED:fig|43668.5.peg.1653	SEED:fig|6666666.122794.peg.2639	SEED:fig|6666666.122795.peg.219	SEED:fig|6666666.122796.peg.411	SEED:fig|6666666.122798.peg.278	SEED:fig|6666666.122799.peg.2427	SEED:fig|6666666.122800.peg.374	SEED:fig|6666666.122801.peg.511	SEED:fig|6666666.122802.peg.2167					9	COG2226	probable methyltransferase
523	SEED:fig|43668.5.peg.1802	SEED:fig|6666666.122794.peg.702	SEED:fig|6666666.122795.peg.80	SEED:fig|6666666.122796.peg.245	SEED:fig|6666666.122798.peg.616	SEED:fig|6666666.122799.peg.50	SEED:fig|6666666.122800.peg.234	SEED:fig|6666666.122801.peg.968	SEED:fig|6666666.122802.peg.23					9	COG0640	Transcriptional regulator, ArsR family
524	SEED:fig|43668.5.peg.1857	SEED:fig|6666666.122794.peg.756	SEED:fig|6666666.122795.peg.26	SEED:fig|6666666.122796.peg.1171	SEED:fig|6666666.122798.peg.562	SEED:fig|6666666.122799.peg.1384	SEED:fig|6666666.122800.peg.180	SEED:fig|6666666.122801.peg.1022	SEED:fig|6666666.122802.peg.2813					9	COG0395	putative sugar ABC transporter, permease protein
525	SEED:fig|6666666.16545.peg.400	SEED:fig|6666666.122895.peg.98	SEED:fig|6666666.122896.peg.108	SEED:fig|6666666.122897.peg.764	SEED:fig|6666666.133154.peg.342	SEED:fig|6666666.122899.peg.270	SEED:fig|6666666.122900.peg.424	SEED:fig|6666666.122901.peg.766	SEED:fig|6666666.122902.peg.2809					9	COG0771	Poly-gamma-glutamate synthase subunit PgsB/CapB (EC 6.3.2.-)
526	SEED:fig|43668.5.peg.2963	SEED:fig|6666666.122794.peg.874	SEED:fig|6666666.122795.peg.2697	SEED:fig|6666666.122796.peg.2331	SEED:fig|6666666.122798.peg.1758	SEED:fig|6666666.122799.peg.769	SEED:fig|6666666.122800.peg.1944	SEED:fig|6666666.122801.peg.1161	SEED:fig|6666666.122802.peg.1506					9	COG0026	Phosphoribosylaminoimidazole carboxylase ATPase subunit (EC 4.1.1.21)
527	SEED:fig|1696.5.peg.3333	SEED:fig|6666666.122674.peg.172	SEED:fig|6666666.122703.peg.684	SEED:fig|6666666.122705.peg.1909	SEED:fig|6666666.122704.peg.3274	SEED:fig|6666666.122702.peg.454	SEED:fig|6666666.122706.peg.3350	SEED:fig|6666666.122708.peg.596	SEED:fig|6666666.122675.peg.44					9	-	hypothetical protein
528	SEED:fig|1696.5.peg.2022	SEED:fig|6666666.122674.peg.493	SEED:fig|6666666.122703.peg.1854	SEED:fig|6666666.122705.peg.3421	SEED:fig|6666666.122704.peg.2340	SEED:fig|6666666.122702.peg.48	SEED:fig|6666666.122706.peg.2459	SEED:fig|6666666.122708.peg.1414	SEED:fig|6666666.122675.peg.2869					9	COG1028	3-oxoacyl-[acyl-carrier protein] reductase (EC 1.1.1.100)
529	SEED:fig|6666666.16545.peg.1796	SEED:fig|6666666.122895.peg.388	SEED:fig|6666666.122896.peg.1676	SEED:fig|6666666.122897.peg.1398	SEED:fig|6666666.133154.peg.2463	SEED:fig|6666666.122899.peg.1364	SEED:fig|6666666.122900.peg.1532	SEED:fig|6666666.122901.peg.383	SEED:fig|6666666.122902.peg.1666					9	COG0084	Putative deoxyribonuclease YcfH
530	SEED:fig|43668.5.peg.2457	SEED:fig|6666666.122794.peg.3563	SEED:fig|6666666.122795.peg.2961	SEED:fig|6666666.122796.peg.1512	SEED:fig|6666666.122798.peg.3403	SEED:fig|6666666.122799.peg.3408	SEED:fig|6666666.122800.peg.2811	SEED:fig|6666666.122801.peg.3029	SEED:fig|6666666.122802.peg.138					9	-	Streptomyces venezuelae ISP5230 chloramphenicol resistance protein (cmlv) and chloramphenicol phosphotransferase genes, complete cds
531	SEED:fig|43668.5.peg.1632	SEED:fig|6666666.122794.peg.2656	SEED:fig|6666666.122795.peg.240	SEED:fig|6666666.122796.peg.396	SEED:fig|6666666.122798.peg.263	SEED:fig|6666666.122799.peg.2444	-	SEED:fig|6666666.122801.peg.526	SEED:fig|6666666.122802.peg.2146					8	-	hypothetical protein
532	SEED:fig|43668.5.peg.2823	SEED:fig|6666666.122794.peg.566	SEED:fig|6666666.122795.peg.3126	SEED:fig|6666666.122796.peg.576	SEED:fig|6666666.122798.peg.2111	SEED:fig|6666666.122799.peg.459	SEED:fig|6666666.122800.peg.3480	SEED:fig|6666666.122801.peg.2351	SEED:fig|6666666.122802.peg.3296					9	-	hypothetical protein
533	SEED:fig|1696.5.peg.2315	SEED:fig|6666666.122674.peg.2112	-	-	SEED:fig|6666666.122704.peg.2643	-	-	-	SEED:fig|6666666.122675.peg.943					4	COG3938	Proline racemase (EC 5.1.1.4)
534	SEED:fig|1696.5.peg.1255	SEED:fig|6666666.122674.peg.1334	SEED:fig|6666666.122703.peg.2814	SEED:fig|6666666.122705.peg.3382	SEED:fig|6666666.122704.peg.201	SEED:fig|6666666.122702.peg.2503	SEED:fig|6666666.122706.peg.1854	SEED:fig|6666666.122708.peg.3498	SEED:fig|6666666.122675.peg.3807					9	COG2270	Major facilitator superfamily
535	SEED:fig|43668.5.peg.1763	SEED:fig|6666666.122674.peg.1986	-	SEED:fig|6666666.122705.peg.2867	SEED:fig|6666666.122704.peg.1290	-	-	-	SEED:fig|6666666.122675.peg.2211					5	-	hypothetical protein
536	SEED:fig|1696.5.peg.3849	SEED:fig|6666666.122674.peg.2604	SEED:fig|6666666.122703.peg.1997	SEED:fig|6666666.122705.peg.667	SEED:fig|6666666.122704.peg.3104	SEED:fig|6666666.122702.peg.911	SEED:fig|6666666.122706.peg.947	SEED:fig|6666666.122708.peg.1124	SEED:fig|6666666.122675.peg.3033					9	COG0206	Cell division protein FtsZ (EC 3.4.24.-)
537	SEED:fig|1696.5.peg.1846	SEED:fig|6666666.122674.peg.1435	SEED:fig|6666666.122703.peg.2982	-	SEED:fig|6666666.122704.peg.2163	SEED:fig|6666666.122702.peg.2615	SEED:fig|6666666.122706.peg.1205	SEED:fig|6666666.122708.peg.2290	SEED:fig|6666666.122675.peg.2685					8	COG1695	hypothetical protein
538	SEED:fig|43668.5.peg.1348	SEED:fig|6666666.122794.peg.2572	SEED:fig|6666666.122795.peg.1618	SEED:fig|6666666.122796.peg.3165	SEED:fig|6666666.122798.peg.2289	SEED:fig|6666666.122799.peg.1481	SEED:fig|6666666.122800.peg.3337	SEED:fig|6666666.122801.peg.1406	SEED:fig|6666666.122802.peg.2906					9	-	hypothetical protein
539	SEED:fig|43668.5.peg.2238	SEED:fig|6666666.122794.peg.3032	SEED:fig|6666666.122795.peg.3250	SEED:fig|6666666.122796.peg.782	SEED:fig|6666666.122798.peg.450	SEED:fig|6666666.122799.peg.128	SEED:fig|6666666.122800.peg.981	SEED:fig|6666666.122801.peg.1503	SEED:fig|6666666.122802.peg.1273					9	-	hypothetical protein
540	SEED:fig|1696.5.peg.2251	SEED:fig|6666666.122674.peg.2175	SEED:fig|6666666.122703.peg.794	SEED:fig|6666666.122705.peg.2221	SEED:fig|6666666.122704.peg.2507	SEED:fig|6666666.122702.peg.3377	SEED:fig|6666666.122706.peg.1797	SEED:fig|6666666.122708.peg.1064	SEED:fig|6666666.122675.peg.1007					9	-	hypothetical protein
541	SEED:fig|1696.5.peg.3851	SEED:fig|6666666.122674.peg.2602	SEED:fig|6666666.122703.peg.1995	SEED:fig|6666666.122705.peg.669	SEED:fig|6666666.122704.peg.3102	SEED:fig|6666666.122702.peg.913	SEED:fig|6666666.122706.peg.949	SEED:fig|6666666.122708.peg.1122	SEED:fig|6666666.122675.peg.3031					9	COG0773	UDP-N-acetylmuramate--alanine ligase (EC 6.3.2.8)
542	SEED:fig|6666666.16545.peg.629	SEED:fig|6666666.122895.peg.287	SEED:fig|6666666.122896.peg.531	SEED:fig|6666666.122897.peg.1207	SEED:fig|6666666.133154.peg.161	SEED:fig|6666666.122899.peg.457	SEED:fig|6666666.122900.peg.1324	SEED:fig|6666666.122901.peg.2815	SEED:fig|6666666.122902.peg.2622					9	-	hypothetical protein
543	SEED:fig|1696.5.peg.992	SEED:fig|6666666.122674.peg.1048	SEED:fig|6666666.122703.peg.441	SEED:fig|6666666.122705.peg.3560	SEED:fig|6666666.122704.peg.610	SEED:fig|6666666.122702.peg.2258	SEED:fig|6666666.122706.peg.227	SEED:fig|6666666.122708.peg.3367	SEED:fig|6666666.122675.peg.604					9	COG0245	2-C-methyl-D-erythritol 2,4-cyclodiphosphate synthase (EC 4.6.1.12)
544	SEED:fig|1696.5.peg.354	SEED:fig|6666666.122674.peg.2444	SEED:fig|6666666.122703.peg.3276	SEED:fig|6666666.122705.peg.2471	SEED:fig|6666666.122704.peg.805	SEED:fig|6666666.122702.peg.406	SEED:fig|6666666.122706.peg.2182	SEED:fig|6666666.122708.peg.3201	SEED:fig|6666666.122675.peg.3603					9	COG0204	1-acyl-sn-glycerol-3-phosphate acyltransferase (EC 2.3.1.51)
545	SEED:fig|43668.5.peg.651	SEED:fig|6666666.122794.peg.2518	SEED:fig|6666666.122795.peg.1790	SEED:fig|6666666.122796.peg.2565	SEED:fig|6666666.122798.peg.3083	SEED:fig|6666666.122799.peg.1849	SEED:fig|6666666.122800.peg.603	SEED:fig|6666666.122801.peg.97	SEED:fig|6666666.122802.peg.995					9	COG0671	phosphoesterase, PA-phosphatase related
546	SEED:fig|6666666.16545.peg.1435	SEED:fig|6666666.122895.peg.1307	SEED:fig|6666666.122896.peg.2571	SEED:fig|6666666.122897.peg.354	SEED:fig|6666666.133154.peg.1432	SEED:fig|6666666.122899.peg.1041	SEED:fig|6666666.122900.peg.2740	SEED:fig|6666666.122901.peg.2245	SEED:fig|6666666.122902.peg.307					9	COG0520	Cysteine desulfurase (EC 2.8.1.7), SufS subfamily
547	SEED:fig|43668.5.peg.585	SEED:fig|6666666.122794.peg.1356	SEED:fig|6666666.122795.peg.521	SEED:fig|6666666.122796.peg.2852	SEED:fig|6666666.122798.peg.1153	SEED:fig|6666666.122799.peg.3138	SEED:fig|6666666.122800.peg.3084	SEED:fig|6666666.122801.peg.3300	SEED:fig|6666666.122802.peg.354					9	COG0421	Spermidine synthase (EC 2.5.1.16)
548	SEED:fig|43668.5.peg.1554	SEED:fig|6666666.122794.peg.1712	SEED:fig|6666666.122795.peg.3650	SEED:fig|6666666.122796.peg.328	SEED:fig|6666666.122798.peg.2780	SEED:fig|6666666.122799.peg.1606	SEED:fig|6666666.122800.peg.2123	SEED:fig|6666666.122801.peg.1604	SEED:fig|6666666.122802.peg.912					9	COG1120	ABC-type Fe3+-siderophore transport system, ATPase component
549	SEED:fig|43668.5.peg.2997	SEED:fig|6666666.122794.peg.1129	SEED:fig|6666666.122795.peg.3364	SEED:fig|6666666.122796.peg.2114	SEED:fig|6666666.122798.peg.796	SEED:fig|6666666.122799.peg.1315	SEED:fig|6666666.122800.peg.818	SEED:fig|6666666.122801.peg.1975	SEED:fig|6666666.122802.peg.2609					9	COG0366	Alpha-amylase (EC 3.2.1.1)
550	SEED:fig|1696.5.peg.1150	SEED:fig|6666666.122674.peg.321	SEED:fig|6666666.122703.peg.283	SEED:fig|6666666.122705.peg.2945	SEED:fig|6666666.122704.peg.112	SEED:fig|6666666.122702.peg.2420	SEED:fig|6666666.122706.peg.70	SEED:fig|6666666.122708.peg.330	SEED:fig|6666666.122675.peg.306					9	COG1304	L-lactate dehydrogenase (EC 1.1.2.3)
551	SEED:fig|6666666.16545.peg.329	SEED:fig|6666666.122895.peg.171	SEED:fig|6666666.122896.peg.432	SEED:fig|6666666.122897.peg.1090	SEED:fig|6666666.133154.peg.271	SEED:fig|6666666.122899.peg.341	SEED:fig|6666666.122900.peg.1438	SEED:fig|6666666.122901.peg.841	SEED:fig|6666666.122902.peg.2737					9	COG2978	Aminobenzoyl-glutamate transport protein
552	SEED:fig|6666666.16545.peg.2764	SEED:fig|6666666.122895.peg.1787	SEED:fig|6666666.122896.peg.2069	SEED:fig|6666666.122897.peg.507	SEED:fig|6666666.133154.peg.518	SEED:fig|6666666.122899.peg.894	SEED:fig|6666666.122900.peg.1674	SEED:fig|6666666.122901.peg.2504	SEED:fig|6666666.122902.peg.153					9	COG1122	Duplicated ATPase component YkoD of energizing module of thiamin-regulated ECF transporter for HydroxyMethylPyrimidine
553	SEED:fig|1696.5.peg.3783	SEED:fig|6666666.122674.peg.2670	SEED:fig|6666666.122703.peg.2666	SEED:fig|6666666.122705.peg.433	SEED:fig|6666666.122704.peg.3709	SEED:fig|6666666.122702.peg.844	SEED:fig|6666666.122706.peg.882	SEED:fig|6666666.122708.peg.10	SEED:fig|6666666.122675.peg.3099					9	COG0232	Deoxyguanosinetriphosphate triphosphohydrolase (EC 3.1.5.1)
554	SEED:fig|6666666.16545.peg.482	SEED:fig|6666666.122895.peg.2014	SEED:fig|6666666.122896.peg.2229	SEED:fig|6666666.122897.peg.2597	SEED:fig|6666666.133154.peg.625	SEED:fig|6666666.122899.peg.1528	SEED:fig|6666666.122900.peg.1600	SEED:fig|6666666.122901.peg.1018	SEED:fig|6666666.122902.peg.2379					9	COG1296	Branched-chain amino acid permease
555	SEED:fig|1696.5.peg.2445	SEED:fig|6666666.122674.peg.2070	SEED:fig|6666666.122703.peg.1003	SEED:fig|6666666.122705.peg.74	SEED:fig|6666666.122704.peg.2777	SEED:fig|6666666.122702.peg.3175	SEED:fig|6666666.122706.peg.2919	SEED:fig|6666666.122708.peg.860	SEED:fig|6666666.122675.peg.1930					9	COG2385	Sporulation protein and related proteins
556	SEED:fig|1696.5.peg.471	SEED:fig|6666666.122674.peg.730	SEED:fig|6666666.122703.peg.3385	SEED:fig|6666666.122705.peg.3644	SEED:fig|6666666.122704.peg.911	SEED:fig|6666666.122702.peg.1777	SEED:fig|6666666.122706.peg.3477	SEED:fig|6666666.122708.peg.3102	SEED:fig|6666666.122675.peg.1116					9	COG4770	Urea carboxylase (EC 6.3.4.6) without Allophanate hydrolase 2 domains
557	SEED:fig|43668.5.peg.3383	SEED:fig|6666666.122794.peg.3210	SEED:fig|6666666.122795.peg.1152	SEED:fig|6666666.122796.peg.1283	SEED:fig|6666666.122798.peg.30	SEED:fig|6666666.122799.peg.256	SEED:fig|6666666.122800.peg.1215	SEED:fig|6666666.122801.peg.334	SEED:fig|6666666.122802.peg.762					9	-	hypothetical protein
558	SEED:fig|1696.5.peg.3242	SEED:fig|6666666.122674.peg.264	SEED:fig|6666666.122703.peg.1595	SEED:fig|6666666.122705.peg.1561	SEED:fig|6666666.122704.peg.3365	SEED:fig|6666666.122702.peg.545	SEED:fig|6666666.122706.peg.3259	SEED:fig|6666666.122708.peg.1986	SEED:fig|6666666.122675.peg.1321					9	COG0471	di- and tricarboxylate transporter
559	SEED:fig|1696.5.peg.1032	SEED:fig|6666666.122674.peg.1086	SEED:fig|6666666.122703.peg.398	SEED:fig|6666666.122705.peg.3522	SEED:fig|6666666.122704.peg.649	SEED:fig|6666666.122702.peg.2298	SEED:fig|6666666.122706.peg.189	SEED:fig|6666666.122708.peg.3406	SEED:fig|6666666.122675.peg.564					9	COG3835,COG2508	Possible DNA-binding protein
560	SEED:fig|43668.5.peg.2715	SEED:fig|6666666.122794.peg.12	SEED:fig|6666666.122795.peg.2114	SEED:fig|6666666.122796.peg.743	SEED:fig|6666666.122798.peg.928	SEED:fig|6666666.122799.peg.2926	SEED:fig|6666666.122800.peg.2443	SEED:fig|6666666.122801.peg.2640	SEED:fig|6666666.122802.peg.3086					9	COG3507	glycoside hydrolase, family 43
561	SEED:fig|1696.5.peg.1783	SEED:fig|6666666.122674.peg.1457	SEED:fig|6666666.122703.peg.3066	SEED:fig|6666666.122705.peg.1349	SEED:fig|6666666.122704.peg.2088	SEED:fig|6666666.122702.peg.2692	SEED:fig|6666666.122706.peg.2340	SEED:fig|6666666.122708.peg.2330	SEED:fig|6666666.122675.peg.2619					9	COG1250	3-hydroxybutyryl-CoA dehydrogenase (EC 1.1.1.157)
562	SEED:fig|6666666.16545.peg.2361	SEED:fig|6666666.122895.peg.2604	SEED:fig|6666666.122896.peg.651	SEED:fig|6666666.122897.peg.1818	SEED:fig|6666666.133154.peg.94	SEED:fig|6666666.122899.peg.2552	SEED:fig|6666666.122900.peg.1938	SEED:fig|6666666.122901.peg.1599	SEED:fig|6666666.122902.peg.1347					9	COG0188	Topoisomerase IV subunit A (EC 5.99.1.-)
563	SEED:fig|6666666.16545.peg.586	SEED:fig|6666666.122895.peg.243	SEED:fig|6666666.122896.peg.2161	SEED:fig|6666666.122897.peg.1164	SEED:fig|6666666.133154.peg.204	SEED:fig|6666666.122899.peg.414	SEED:fig|6666666.122900.peg.1367	SEED:fig|6666666.122901.peg.916	SEED:fig|6666666.122902.peg.2665					9	-	hypothetical protein
564	SEED:fig|6666666.16545.peg.2213	SEED:fig|6666666.122895.peg.696	SEED:fig|6666666.122896.peg.1569	SEED:fig|6666666.122897.peg.1957	SEED:fig|6666666.133154.peg.2265	SEED:fig|6666666.122899.peg.2153	SEED:fig|6666666.122900.peg.2081	SEED:fig|6666666.122901.peg.1738	SEED:fig|6666666.122902.peg.1208					9	COG1547	DUF309 domain-containing protein
565	SEED:fig|6666666.16545.peg.602	SEED:fig|6666666.122895.peg.260	SEED:fig|6666666.122896.peg.2145	SEED:fig|6666666.122897.peg.1180	SEED:fig|6666666.133154.peg.188	SEED:fig|6666666.122899.peg.430	SEED:fig|6666666.122900.peg.1351	SEED:fig|6666666.122901.peg.932	SEED:fig|6666666.122902.peg.2649					9	COG0698	Ribose 5-phosphate isomerase B (EC 5.3.1.6)
566	SEED:fig|1696.5.peg.2661	SEED:fig|6666666.122674.peg.2926	-	SEED:fig|6666666.122705.peg.2800	SEED:fig|6666666.122704.peg.1008	SEED:fig|6666666.122702.peg.2956	SEED:fig|6666666.122706.peg.2993	-	SEED:fig|6666666.122675.peg.1230					7	COG2837	Putative Dyp-type peroxidase, associated with bacterial analog of Cox17 protein
567	SEED:fig|1696.5.peg.134	SEED:fig|6666666.122674.peg.2535	SEED:fig|6666666.122703.peg.1928	SEED:fig|6666666.122705.peg.737	SEED:fig|6666666.122704.peg.3034	SEED:fig|6666666.122702.peg.1593	SEED:fig|6666666.122706.peg.1016	SEED:fig|6666666.122708.peg.1937	SEED:fig|6666666.122675.peg.363					9	COG2303	Choline dehydrogenase (EC 1.1.99.1)
568	SEED:fig|43668.5.peg.215	SEED:fig|6666666.122794.peg.2243	SEED:fig|6666666.122795.peg.3520	SEED:fig|6666666.122796.peg.1182	SEED:fig|6666666.122798.peg.2531	SEED:fig|6666666.122799.peg.2753	SEED:fig|6666666.122800.peg.948	SEED:fig|6666666.122801.peg.377	SEED:fig|6666666.122802.peg.1368					9	COG0524	5-keto-2-deoxygluconokinase (EC 2.7.1.92)
569	SEED:fig|6666666.16545.peg.2654	SEED:fig|6666666.122895.peg.2348	SEED:fig|6666666.122896.peg.172	SEED:fig|6666666.122897.peg.613	SEED:fig|6666666.133154.peg.1235	SEED:fig|6666666.122899.peg.2393	SEED:fig|6666666.122900.peg.1780	SEED:fig|6666666.122901.peg.2397	SEED:fig|6666666.122902.peg.46					9	COG0461	Orotate phosphoribosyltransferase (EC 2.4.2.10)
570	SEED:fig|1696.5.peg.3382	SEED:fig|6666666.122674.peg.126	SEED:fig|6666666.122703.peg.730	SEED:fig|6666666.122705.peg.1871	SEED:fig|6666666.122704.peg.3229	SEED:fig|6666666.122702.peg.207	SEED:fig|6666666.122706.peg.2377	SEED:fig|6666666.122708.peg.634	SEED:fig|6666666.122675.peg.896					9	COG0211	LSU ribosomal protein L27p
571	SEED:fig|6666666.16545.peg.1036	SEED:fig|6666666.122895.peg.2273	SEED:fig|6666666.122896.peg.1079	SEED:fig|6666666.122897.peg.1599	SEED:fig|6666666.133154.peg.711	SEED:fig|6666666.122899.peg.838	SEED:fig|6666666.122900.peg.548	SEED:fig|6666666.122901.peg.174	SEED:fig|6666666.122902.peg.816					9	COG0394	FIG133424: Low molecular weight protein tyrosine phosphatase (EC 3.1.3.48)
572	SEED:fig|1696.5.peg.2495	SEED:fig|6666666.122674.peg.2022	SEED:fig|6666666.122703.peg.1053	SEED:fig|6666666.122705.peg.23	SEED:fig|6666666.122704.peg.2826	SEED:fig|6666666.122702.peg.3127	SEED:fig|6666666.122706.peg.2870	SEED:fig|6666666.122708.peg.813	SEED:fig|6666666.122675.peg.1882					9	COG1309	Transcriptional regulator, TetR family
573	SEED:fig|1696.5.peg.33,SEED:fig|1696.5.peg.1717	SEED:fig|6666666.122794.peg.1224	SEED:fig|6666666.122795.peg.1999	-	SEED:fig|6666666.122704.peg.1974	SEED:fig|6666666.122799.peg.2032	-	-	-					5	-	putative integral membrane protein
574	SEED:fig|43668.5.peg.2301	SEED:fig|6666666.122794.peg.3407	SEED:fig|6666666.122795.peg.1207	SEED:fig|6666666.122796.peg.1358	SEED:fig|6666666.122798.peg.3245	SEED:fig|6666666.122799.peg.3561	SEED:fig|6666666.122800.peg.1862	SEED:fig|6666666.122801.peg.2158	SEED:fig|6666666.122802.peg.1154					9	COG1292	High-affinity choline uptake protein BetT
575	SEED:fig|1696.5.peg.2644	SEED:fig|6666666.122674.peg.2514	SEED:fig|6666666.122703.peg.1208	SEED:fig|6666666.122705.peg.1286	SEED:fig|6666666.122704.peg.2994	SEED:fig|6666666.122702.peg.2981	SEED:fig|6666666.122706.peg.2720	SEED:fig|6666666.122708.peg.3262	SEED:fig|6666666.122675.peg.2988					9	COG0584	Glycerophosphoryl diester phosphodiesterase (EC 3.1.4.46)
576	SEED:fig|6666666.16545.peg.2513	SEED:fig|6666666.122895.peg.1877	-	SEED:fig|6666666.122897.peg.1737	SEED:fig|6666666.133154.peg.1059	SEED:fig|6666666.122899.peg.2471	SEED:fig|6666666.122900.peg.1858	SEED:fig|6666666.122901.peg.1518	SEED:fig|6666666.122902.peg.889					8	COG1674	Cell division protein FtsK
577	SEED:fig|1696.5.peg.1190	SEED:fig|6666666.122674.peg.1402	SEED:fig|6666666.122703.peg.2756	SEED:fig|6666666.122705.peg.1797	SEED:fig|6666666.122704.peg.144	SEED:fig|6666666.122702.peg.2452	SEED:fig|6666666.122706.peg.39	SEED:fig|6666666.122708.peg.2630	SEED:fig|6666666.122675.peg.265					9	COG1846	Transcriptional regulator, MarR family
578	SEED:fig|43668.5.peg.592	SEED:fig|6666666.122794.peg.1362	SEED:fig|6666666.122795.peg.515	SEED:fig|6666666.122796.peg.2858	SEED:fig|6666666.122798.peg.1147	SEED:fig|6666666.122799.peg.3132	SEED:fig|6666666.122800.peg.3090	SEED:fig|6666666.122801.peg.3306	SEED:fig|6666666.122802.peg.348					9	-	Cell division protein FtsL
579	SEED:fig|43668.5.peg.531	SEED:fig|6666666.122794.peg.1509	SEED:fig|6666666.122795.peg.1924	SEED:fig|6666666.122796.peg.2605	SEED:fig|6666666.122798.peg.2960	SEED:fig|6666666.122799.peg.2679	SEED:fig|6666666.122800.peg.2612	SEED:fig|6666666.122801.peg.2858	SEED:fig|6666666.122802.peg.2826					9	COG0246	Multiple polyol-specific dehydrogenase (EC 1.1.1.-)
580	SEED:fig|43668.5.peg.1684	SEED:fig|6666666.122794.peg.594	SEED:fig|6666666.122795.peg.188	SEED:fig|6666666.122796.peg.443	SEED:fig|6666666.122798.peg.313	SEED:fig|6666666.122799.peg.2395	SEED:fig|6666666.122800.peg.342	SEED:fig|6666666.122801.peg.477	SEED:fig|6666666.122802.peg.2199					9	-	hypothetical protein
581	SEED:fig|6666666.16545.peg.1990	SEED:fig|6666666.122895.peg.918	SEED:fig|6666666.122896.peg.1040	SEED:fig|6666666.122897.peg.2176	SEED:fig|6666666.133154.peg.1847	SEED:fig|6666666.122899.peg.1932	SEED:fig|6666666.122900.peg.2302	SEED:fig|6666666.122901.peg.2699	SEED:fig|6666666.122902.peg.2164					9	COG0204	1-acyl-sn-glycerol-3-phosphate acyltransferase (EC 2.3.1.51)
582	SEED:fig|43668.5.peg.2483	SEED:fig|6666666.122794.peg.1432	SEED:fig|6666666.122795.peg.444	SEED:fig|6666666.122796.peg.2929	SEED:fig|6666666.122798.peg.1077	SEED:fig|6666666.122799.peg.3062	SEED:fig|6666666.122800.peg.3160	SEED:fig|6666666.122801.peg.3376	SEED:fig|6666666.122802.peg.278					9	COG1011	hypothetical protein
583	SEED:fig|1696.5.peg.1546	SEED:fig|6666666.122674.peg.1617	SEED:fig|6666666.122703.peg.124	SEED:fig|6666666.122705.peg.823	SEED:fig|6666666.122704.peg.1159	SEED:fig|6666666.122702.peg.2861	SEED:fig|6666666.122706.peg.436	SEED:fig|6666666.122708.peg.2497	SEED:fig|6666666.122675.peg.2332					9	COG1051	MutT/nudix family protein
584	SEED:fig|43668.5.peg.1340	SEED:fig|6666666.122794.peg.2753	SEED:fig|6666666.122795.peg.2436	SEED:fig|6666666.122796.peg.2648	SEED:fig|6666666.122798.peg.202	SEED:fig|6666666.122799.peg.2127	SEED:fig|6666666.122800.peg.3283	SEED:fig|6666666.122801.peg.2453	SEED:fig|6666666.122802.peg.1602					9	COG0379	Quinolinate synthetase (EC 2.5.1.72)
585	SEED:fig|1696.5.peg.2114	SEED:fig|6666666.122674.peg.1103	-	SEED:fig|6666666.122705.peg.2695	-	SEED:fig|6666666.122702.peg.1524	SEED:fig|6666666.122706.peg.2219	SEED:fig|6666666.122708.peg.1608	-					6	COG1735	parathion hydrolase
586	SEED:fig|6666666.16545.peg.1334	SEED:fig|6666666.122895.peg.1519	SEED:fig|6666666.122896.peg.1313	SEED:fig|6666666.122897.peg.197	SEED:fig|6666666.133154.peg.2567	SEED:fig|6666666.122899.peg.1156	SEED:fig|6666666.122900.peg.196	SEED:fig|6666666.122901.peg.2086	SEED:fig|6666666.122902.peg.469					9	COG1307	FIG005590: DegV family protein
587	SEED:fig|1696.5.peg.3650	SEED:fig|6666666.122674.peg.2806	SEED:fig|6666666.122703.peg.2533	SEED:fig|6666666.122705.peg.569	SEED:fig|6666666.122704.peg.3576	SEED:fig|6666666.122702.peg.711	SEED:fig|6666666.122706.peg.749	SEED:fig|6666666.122708.peg.145	SEED:fig|6666666.122675.peg.3235					9	COG2146	Ferredoxin, 2Fe-2S
588	SEED:fig|1696.5.peg.1417	SEED:fig|6666666.122674.peg.1188	SEED:fig|6666666.122703.peg.3756	SEED:fig|6666666.122705.peg.3238	SEED:fig|6666666.122704.peg.1638	SEED:fig|6666666.122702.peg.1436	SEED:fig|6666666.122706.peg.1993	SEED:fig|6666666.122708.peg.3648	SEED:fig|6666666.122675.peg.3662					9	COG0318	3-methylmercaptopropionyl-CoA ligase (DmdB)
589	SEED:fig|43668.5.peg.1172	SEED:fig|6666666.122794.peg.2482	SEED:fig|6666666.122795.peg.1752	SEED:fig|6666666.122796.peg.2006	SEED:fig|6666666.122798.peg.675	SEED:fig|6666666.122799.peg.1887	SEED:fig|6666666.122800.peg.566	SEED:fig|6666666.122801.peg.134	SEED:fig|6666666.122802.peg.1034					9	COG2094	DNA-3-methyladenine glycosylase II (EC 3.2.2.21)
590	SEED:fig|1696.5.peg.2942	SEED:fig|6666666.122674.peg.3235	-	-	SEED:fig|6666666.122704.peg.304	SEED:fig|6666666.122702.peg.3556	SEED:fig|6666666.122706.peg.1732	SEED:fig|6666666.122708.peg.2916	SEED:fig|6666666.122675.peg.1638					7	-	hypothetical protein
591	SEED:fig|6666666.16545.peg.1348	SEED:fig|6666666.122895.peg.1505	SEED:fig|6666666.122896.peg.1327	SEED:fig|6666666.122897.peg.211	SEED:fig|6666666.133154.peg.2553	SEED:fig|6666666.122899.peg.1142	SEED:fig|6666666.122900.peg.210	SEED:fig|6666666.122901.peg.2100	SEED:fig|6666666.122902.peg.455					9	-	TPR domain protein
592	SEED:fig|1696.5.peg.1862,SEED:fig|1696.5.peg.736,SEED:fig|43668.5.peg.1296,SEED:fig|43668.5.peg.1298,SEED:fig|43668.5.peg.361,SEED:fig|43668.5.peg.1602,SEED:fig|43668.5.peg.3099	SEED:fig|6666666.122674.peg.1367,SEED:fig|6666666.122794.peg.2144,SEED:fig|6666666.122794.peg.3171	SEED:fig|6666666.122795.peg.3075	SEED:fig|6666666.122705.peg.3632,SEED:fig|6666666.122796.peg.2164	SEED:fig|6666666.122798.peg.426	SEED:fig|6666666.122702.peg.2011,SEED:fig|6666666.122799.peg.1562,SEED:fig|6666666.122702.peg.1973	SEED:fig|6666666.122706.peg.5,SEED:fig|6666666.122706.peg.3394	SEED:fig|6666666.122801.peg.3134,SEED:fig|6666666.122801.peg.3480	SEED:fig|6666666.122802.peg.3222					9	-	Mobile element protein
593	SEED:fig|1696.5.peg.3671	SEED:fig|6666666.122674.peg.2785	SEED:fig|6666666.122703.peg.2554	SEED:fig|6666666.122705.peg.548	SEED:fig|6666666.122704.peg.3597	SEED:fig|6666666.122702.peg.732	SEED:fig|6666666.122706.peg.770	SEED:fig|6666666.122708.peg.124	SEED:fig|6666666.122675.peg.3214					9	COG4581	putative helicase
594	SEED:fig|1696.5.peg.3076	SEED:fig|6666666.122674.peg.3102	SEED:fig|6666666.122703.peg.1283	SEED:fig|6666666.122705.peg.2062	SEED:fig|6666666.122704.peg.1476	SEED:fig|6666666.122702.peg.1101	SEED:fig|6666666.122706.peg.3100	SEED:fig|6666666.122708.peg.491	SEED:fig|6666666.122675.peg.1498					9	COG1721	Possible membrane protein
595	SEED:fig|6666666.16545.peg.2503	SEED:fig|6666666.122895.peg.1887	SEED:fig|6666666.122896.peg.581	SEED:fig|6666666.122897.peg.1747	SEED:fig|6666666.133154.peg.1069	SEED:fig|6666666.122899.peg.2481	SEED:fig|6666666.122900.peg.1868	SEED:fig|6666666.122901.peg.1528	SEED:fig|6666666.122902.peg.899					9	COG1418	FIG002344: Hydrolase (HAD superfamily)
596	SEED:fig|43668.5.peg.1100	SEED:fig|6666666.122794.peg.238	SEED:fig|6666666.122795.peg.1501	SEED:fig|6666666.122796.peg.1663	SEED:fig|6666666.122798.peg.2588	SEED:fig|6666666.122799.peg.873	SEED:fig|6666666.122800.peg.3365	SEED:fig|6666666.122801.peg.1687	SEED:fig|6666666.122802.peg.1683					9	COG1523	Glycogen debranching enzyme (EC 3.2.1.-)
597	SEED:fig|1696.5.peg.372	SEED:fig|6666666.122674.peg.2462	SEED:fig|6666666.122703.peg.3294	SEED:fig|6666666.122705.peg.2488	SEED:fig|6666666.122704.peg.823	SEED:fig|6666666.122702.peg.424	SEED:fig|6666666.122706.peg.2195	SEED:fig|6666666.122708.peg.3188	SEED:fig|6666666.122675.peg.1028					9	COG1064	Alcohol dehydrogenase (EC 1.1.1.1)
598	SEED:fig|1696.5.peg.2950	SEED:fig|6666666.122674.peg.3226	SEED:fig|6666666.122703.peg.2158	SEED:fig|6666666.122705.peg.245	SEED:fig|6666666.122704.peg.1350	SEED:fig|6666666.122702.peg.1846	SEED:fig|6666666.122706.peg.1742	SEED:fig|6666666.122708.peg.2925	SEED:fig|6666666.122675.peg.1629					9	COG0684	Ribonuclease E inhibitor RraA
599	SEED:fig|43668.5.peg.939	SEED:fig|6666666.122794.peg.3127	SEED:fig|6666666.122795.peg.1372	SEED:fig|6666666.122796.peg.1885	SEED:fig|6666666.122798.peg.2194	SEED:fig|6666666.122799.peg.655	SEED:fig|6666666.122800.peg.37	SEED:fig|6666666.122801.peg.3549	SEED:fig|6666666.122802.peg.617					9	COG0322	Excinuclease ABC subunit C
600	SEED:fig|6666666.16545.peg.674	SEED:fig|6666666.122895.peg.333	SEED:fig|6666666.122896.peg.485	SEED:fig|6666666.122897.peg.1253	SEED:fig|6666666.133154.peg.869	SEED:fig|6666666.122899.peg.504	SEED:fig|6666666.122900.peg.1278	SEED:fig|6666666.122901.peg.2769	SEED:fig|6666666.122902.peg.2576					9	COG2427	Hypothetical protein YrhD
601	SEED:fig|43668.5.peg.1039	SEED:fig|6666666.122794.peg.177	SEED:fig|6666666.122795.peg.1561	SEED:fig|6666666.122796.peg.1723	SEED:fig|6666666.122798.peg.2649	SEED:fig|6666666.122799.peg.932	SEED:fig|6666666.122800.peg.3426	SEED:fig|6666666.122801.peg.1747	SEED:fig|6666666.122802.peg.716					9	-	hypothetical protein
602	SEED:fig|6666666.16545.peg.1838	SEED:fig|6666666.122895.peg.1675	SEED:fig|6666666.122896.peg.1156	SEED:fig|6666666.122897.peg.39	SEED:fig|6666666.133154.peg.2724	SEED:fig|6666666.122899.peg.1313	SEED:fig|6666666.122900.peg.40	SEED:fig|6666666.122901.peg.1929	SEED:fig|6666666.122902.peg.626					9	COG3407	Diphosphomevalonate decarboxylase (EC 4.1.1.33)
603	SEED:fig|1696.5.peg.3603	SEED:fig|6666666.122674.peg.2848	SEED:fig|6666666.122703.peg.2489	SEED:fig|6666666.122705.peg.613	SEED:fig|6666666.122704.peg.3533	SEED:fig|6666666.122702.peg.669	SEED:fig|6666666.122706.peg.706	SEED:fig|6666666.122708.peg.189	SEED:fig|6666666.122675.peg.3277					9	-	hypothetical protein
604	SEED:fig|43668.5.peg.1169	SEED:fig|6666666.122794.peg.2479	SEED:fig|6666666.122795.peg.1749	SEED:fig|6666666.122796.peg.2003	SEED:fig|6666666.122798.peg.678	SEED:fig|6666666.122799.peg.1890	SEED:fig|6666666.122800.peg.563	SEED:fig|6666666.122801.peg.137	SEED:fig|6666666.122802.peg.1037					9	COG1950	COG1950: Predicted membrane protein
605	SEED:fig|43668.5.peg.3541	SEED:fig|6666666.122794.peg.3609	SEED:fig|6666666.122795.peg.3007	SEED:fig|6666666.122796.peg.1557	SEED:fig|6666666.122798.peg.3450	SEED:fig|6666666.122799.peg.3360	SEED:fig|6666666.122800.peg.2858	SEED:fig|6666666.122801.peg.3076	SEED:fig|6666666.122802.peg.93					9	COG0303	Molybdopterin biosynthesis protein MoeA
606	SEED:fig|1696.5.peg.123	SEED:fig|6666666.122674.peg.2546	SEED:fig|6666666.122703.peg.1939	SEED:fig|6666666.122705.peg.725	SEED:fig|6666666.122704.peg.3045	SEED:fig|6666666.122702.peg.1581	SEED:fig|6666666.122706.peg.1005	SEED:fig|6666666.122708.peg.1926	SEED:fig|6666666.122675.peg.374					9	COG0728	Virulence factor MVIN-like
607	SEED:fig|43668.5.peg.2989	SEED:fig|6666666.122794.peg.1137	SEED:fig|6666666.122795.peg.3372	SEED:fig|6666666.122796.peg.2122	SEED:fig|6666666.122798.peg.804	SEED:fig|6666666.122799.peg.1307	SEED:fig|6666666.122800.peg.810	SEED:fig|6666666.122801.peg.1967	SEED:fig|6666666.122802.peg.2601					9	COG1104	Cysteine desulfurase (EC 2.8.1.7)
608	SEED:fig|1696.5.peg.3026	SEED:fig|6666666.122674.peg.3157	SEED:fig|6666666.122703.peg.1334	SEED:fig|6666666.122705.peg.2012	SEED:fig|6666666.122704.peg.1424	SEED:fig|6666666.122702.peg.1051	SEED:fig|6666666.122706.peg.3048	SEED:fig|6666666.122708.peg.543	SEED:fig|6666666.122675.peg.1555					9	COG1285	Mg(2+) transport ATPase protein C
609	SEED:fig|1696.5.peg.279	SEED:fig|6666666.122674.peg.2367	SEED:fig|6666666.122703.peg.3199	SEED:fig|6666666.122705.peg.2395	SEED:fig|6666666.122704.peg.729	SEED:fig|6666666.122702.peg.326	SEED:fig|6666666.122706.peg.2104	SEED:fig|6666666.122708.peg.1832	SEED:fig|6666666.122675.peg.3524					9	COG0130	tRNA pseudouridine synthase B (EC 4.2.1.70)
610	SEED:fig|1696.5.peg.1920	SEED:fig|6666666.122674.peg.589	SEED:fig|6666666.122703.peg.1746	SEED:fig|6666666.122705.peg.939	SEED:fig|6666666.122704.peg.2246	SEED:fig|6666666.122702.peg.149	SEED:fig|6666666.122706.peg.3652	-	SEED:fig|6666666.122675.peg.2768					8	COG3284	transcriptional regulator, MerR family
611	SEED:fig|6666666.16545.peg.326	SEED:fig|6666666.122895.peg.174	SEED:fig|6666666.122896.peg.435	SEED:fig|6666666.122897.peg.1093	SEED:fig|6666666.133154.peg.268	SEED:fig|6666666.122899.peg.344	SEED:fig|6666666.122900.peg.1435	SEED:fig|6666666.122901.peg.844	SEED:fig|6666666.122902.peg.2734					9	COG0069	Ferredoxin-dependent glutamate synthase (EC 1.4.7.1)
612	SEED:fig|43668.5.peg.2337	SEED:fig|6666666.122794.peg.3442	SEED:fig|6666666.122795.peg.2842	SEED:fig|6666666.122796.peg.1393	SEED:fig|6666666.122798.peg.3280	SEED:fig|6666666.122799.peg.3526	SEED:fig|6666666.122800.peg.2689	SEED:fig|6666666.122801.peg.2123	SEED:fig|6666666.122802.peg.1189					9	COG1725	Transcriptional regulator, GntR family
613	SEED:fig|6666666.16545.peg.1804	SEED:fig|6666666.122895.peg.380	SEED:fig|6666666.122896.peg.1684	SEED:fig|6666666.122897.peg.1406	SEED:fig|6666666.133154.peg.2455	SEED:fig|6666666.122899.peg.1356	SEED:fig|6666666.122900.peg.1540	SEED:fig|6666666.122901.peg.391	SEED:fig|6666666.122902.peg.1658					9	COG3870	protein from nitrogen regulatory protein P-II (GLNB) family, ortholog YAAQ B. subtilis
614	SEED:fig|1696.5.peg.1509	SEED:fig|6666666.122674.peg.1652	SEED:fig|6666666.122703.peg.91	SEED:fig|6666666.122705.peg.858	SEED:fig|6666666.122704.peg.1187	SEED:fig|6666666.122702.peg.2894	SEED:fig|6666666.122706.peg.401	SEED:fig|6666666.122708.peg.2531	SEED:fig|6666666.122675.peg.2453					9	COG2227,COG0500	Thioredoxin reductase (EC 1.8.1.9)
615	SEED:fig|43668.5.peg.2001	SEED:fig|6666666.122794.peg.2764	SEED:fig|6666666.122795.peg.2447	SEED:fig|6666666.122796.peg.2637	SEED:fig|6666666.122798.peg.191	SEED:fig|6666666.122799.peg.2116	SEED:fig|6666666.122800.peg.3272	SEED:fig|6666666.122801.peg.2463	SEED:fig|6666666.122802.peg.1592					9	COG1762	PTS system, galactitol-specific IIA component (EC 2.7.1.69)
616	SEED:fig|6666666.16545.peg.653	SEED:fig|6666666.122895.peg.312	SEED:fig|6666666.122896.peg.506	SEED:fig|6666666.122897.peg.1232	SEED:fig|6666666.133154.peg.136	SEED:fig|6666666.122899.peg.483	SEED:fig|6666666.122900.peg.1299	SEED:fig|6666666.122901.peg.2790	SEED:fig|6666666.122902.peg.2597					9	COG3832	Hypothetical protein SAV2325
617	SEED:fig|1696.5.peg.1845	SEED:fig|6666666.122674.peg.1426	-	-	SEED:fig|6666666.122704.peg.2162	-	SEED:fig|6666666.122706.peg.1204	-	SEED:fig|6666666.122675.peg.2684					5	COG2508	Putative regulatory protein
618	SEED:fig|43668.5.peg.77	SEED:fig|6666666.122794.peg.3265	SEED:fig|6666666.122795.peg.1097	SEED:fig|6666666.122796.peg.2434	SEED:fig|6666666.122798.peg.85	SEED:fig|6666666.122799.peg.311	SEED:fig|6666666.122800.peg.1160	SEED:fig|6666666.122801.peg.279	SEED:fig|6666666.122802.peg.817					9	COG0690	Preprotein translocase subunit SecE (TC 3.A.5.1.1)
619	SEED:fig|43668.5.peg.3128	SEED:fig|6666666.122794.peg.961	SEED:fig|6666666.122795.peg.2607	SEED:fig|6666666.122796.peg.2242	SEED:fig|6666666.122798.peg.1670	SEED:fig|6666666.122799.peg.3008	SEED:fig|6666666.122800.peg.2033	SEED:fig|6666666.122801.peg.1250	SEED:fig|6666666.122802.peg.2754					9	COG0281	NADP-dependent malic enzyme (EC 1.1.1.40)
620	SEED:fig|1696.5.peg.3693	SEED:fig|6666666.122674.peg.2763	SEED:fig|6666666.122703.peg.2576	SEED:fig|6666666.122705.peg.526	SEED:fig|6666666.122704.peg.3619	SEED:fig|6666666.122702.peg.754	SEED:fig|6666666.122706.peg.792	SEED:fig|6666666.122708.peg.101	SEED:fig|6666666.122675.peg.3192					9	COG0139	Phosphoribosyl-AMP cyclohydrolase (EC 3.5.4.19)
621	SEED:fig|43668.5.peg.3313	SEED:fig|6666666.122794.peg.1824	SEED:fig|6666666.122795.peg.2056	SEED:fig|6666666.122796.peg.1124	SEED:fig|6666666.122798.peg.3107	SEED:fig|6666666.122799.peg.1169	SEED:fig|6666666.122800.peg.1365	SEED:fig|6666666.122801.peg.772	SEED:fig|6666666.122802.peg.2469					9	COG4813	Trehalose utilization protein
622	SEED:fig|43668.5.peg.2312	SEED:fig|6666666.122794.peg.3418	SEED:fig|6666666.122795.peg.1196	SEED:fig|6666666.122796.peg.1369	SEED:fig|6666666.122798.peg.3256	SEED:fig|6666666.122799.peg.3550	SEED:fig|6666666.122800.peg.1873	SEED:fig|6666666.122801.peg.2147	SEED:fig|6666666.122802.peg.1165					9	COG2233	Uracil permease
623	SEED:fig|1696.5.peg.1753,SEED:fig|1696.5.peg.1725,SEED:fig|1696.5.peg.84,SEED:fig|1696.5.peg.2689	SEED:fig|6666666.122674.peg.3287,SEED:fig|6666666.122794.peg.2252,SEED:fig|6666666.122674.peg.2951	-	SEED:fig|6666666.122705.peg.3702,SEED:fig|6666666.122796.peg.3554,SEED:fig|6666666.122796.peg.3556	SEED:fig|6666666.122704.peg.3004,SEED:fig|6666666.122798.peg.3509,SEED:fig|6666666.122798.peg.2869	SEED:fig|6666666.122799.peg.2558,SEED:fig|6666666.122799.peg.1369	SEED:fig|6666666.122800.peg.2606	SEED:fig|6666666.122801.peg.2829,SEED:fig|6666666.122708.peg.2758	SEED:fig|6666666.122675.peg.2224,SEED:fig|6666666.122802.peg.3456,SEED:fig|6666666.122802.peg.3023					8	-	Mobile element protein
624	SEED:fig|43668.5.peg.3391	SEED:fig|6666666.122794.peg.3203	SEED:fig|6666666.122795.peg.1159	SEED:fig|6666666.122796.peg.1275	SEED:fig|6666666.122798.peg.22	SEED:fig|6666666.122799.peg.249	SEED:fig|6666666.122800.peg.1222	SEED:fig|6666666.122801.peg.341	SEED:fig|6666666.122802.peg.754					9	COG0673	GLUCOSE-FRUCTOSE OXIDOREDUCTASE (EC 1.1.99.28)
625	SEED:fig|6666666.16545.peg.1053	SEED:fig|6666666.122895.peg.2290	SEED:fig|6666666.122896.peg.1096	SEED:fig|6666666.122897.peg.1582	SEED:fig|6666666.133154.peg.694	SEED:fig|6666666.122899.peg.821	SEED:fig|6666666.122900.peg.565	SEED:fig|6666666.122901.peg.157	SEED:fig|6666666.122902.peg.833					9	COG0064	Aspartyl-tRNA(Asn) amidotransferase subunit B (EC 6.3.5.6) @ Glutamyl-tRNA(Gln) amidotransferase subunit B (EC 6.3.5.7)
626	SEED:fig|6666666.16545.peg.1171	SEED:fig|6666666.122895.peg.507	SEED:fig|6666666.122896.peg.332	SEED:fig|6666666.122897.peg.1529	SEED:fig|6666666.133154.peg.1193	SEED:fig|6666666.122899.peg.771	SEED:fig|6666666.122900.peg.631	SEED:fig|6666666.122901.peg.110	SEED:fig|6666666.122902.peg.1468					9	-	hypothetical protein
627	SEED:fig|6666666.16545.peg.1059	SEED:fig|6666666.122895.peg.2296	SEED:fig|6666666.122896.peg.1102	SEED:fig|6666666.122897.peg.1576	SEED:fig|6666666.133154.peg.688	SEED:fig|6666666.122899.peg.815	SEED:fig|6666666.122900.peg.571	SEED:fig|6666666.122901.peg.151	SEED:fig|6666666.122902.peg.839					9	COG1646	(S)-3-O-geranylgeranylglyceryl phosphate synthase
628	SEED:fig|6666666.16545.peg.2151	SEED:fig|6666666.122895.peg.758	SEED:fig|6666666.122896.peg.834	SEED:fig|6666666.122897.peg.2018	SEED:fig|6666666.133154.peg.2326	SEED:fig|6666666.122899.peg.2092	SEED:fig|6666666.122900.peg.2143	SEED:fig|6666666.122901.peg.1799	SEED:fig|6666666.122902.peg.1147					9	COG2384	Putative tRNA-m1A22 methylase
629	SEED:fig|1696.5.peg.3791	SEED:fig|6666666.122674.peg.2662	-	SEED:fig|6666666.122705.peg.425	SEED:fig|6666666.122704.peg.3717	SEED:fig|6666666.122702.peg.852	-	-	SEED:fig|6666666.122675.peg.3091					6	COG5438	putative membrane protein
630	SEED:fig|6666666.16545.peg.1031	SEED:fig|6666666.122895.peg.2268	SEED:fig|6666666.122896.peg.1074	SEED:fig|6666666.122897.peg.1604	SEED:fig|6666666.133154.peg.716	SEED:fig|6666666.122899.peg.843	SEED:fig|6666666.122900.peg.543	SEED:fig|6666666.122901.peg.179	SEED:fig|6666666.122902.peg.811					9	COG0693	ThiJ/PfpI family protein
631	SEED:fig|1696.5.peg.3610	SEED:fig|6666666.122674.peg.2841	SEED:fig|6666666.122703.peg.2496	SEED:fig|6666666.122705.peg.606	SEED:fig|6666666.122704.peg.3540	SEED:fig|6666666.122702.peg.676	SEED:fig|6666666.122706.peg.713	SEED:fig|6666666.122708.peg.182	SEED:fig|6666666.122675.peg.3270					9	COG2030	Acyl dehydratase
632	SEED:fig|6666666.16545.peg.2768	SEED:fig|6666666.122895.peg.1792	SEED:fig|6666666.122896.peg.2064	SEED:fig|6666666.122897.peg.502	SEED:fig|6666666.133154.peg.523	SEED:fig|6666666.122899.peg.899	SEED:fig|6666666.122900.peg.1669	SEED:fig|6666666.122901.peg.2509	SEED:fig|6666666.122902.peg.158					9	COG0299	Phosphoribosylglycinamide formyltransferase (EC 2.1.2.2)
633	SEED:fig|6666666.16545.peg.1063	SEED:fig|6666666.122895.peg.2300	SEED:fig|6666666.122896.peg.1106	SEED:fig|6666666.122897.peg.1572	SEED:fig|6666666.133154.peg.684	SEED:fig|6666666.122899.peg.811	SEED:fig|6666666.122900.peg.575	SEED:fig|6666666.122901.peg.147	SEED:fig|6666666.122902.peg.843					9	-	hypothetical protein
634	SEED:fig|6666666.16545.peg.993	SEED:fig|6666666.122895.peg.475	SEED:fig|6666666.122896.peg.2381	SEED:fig|6666666.122897.peg.2489	SEED:fig|6666666.133154.peg.790	SEED:fig|6666666.122899.peg.1464	SEED:fig|6666666.122900.peg.1156	SEED:fig|6666666.122901.peg.354	SEED:fig|6666666.122902.peg.1495					9	COG4670	hypothetical protein
635	SEED:fig|1696.5.peg.3378	SEED:fig|6666666.122674.peg.130	SEED:fig|6666666.122703.peg.726	SEED:fig|6666666.122705.peg.1875	SEED:fig|6666666.122704.peg.3233	SEED:fig|6666666.122702.peg.203	SEED:fig|6666666.122706.peg.2373	SEED:fig|6666666.122708.peg.630	SEED:fig|6666666.122675.peg.892					9	COG0330	Membrane protease family protein BA0301
636	SEED:fig|6666666.16545.peg.911	SEED:fig|6666666.122895.peg.2070	SEED:fig|6666666.122896.peg.1405	SEED:fig|6666666.122897.peg.1640	SEED:fig|6666666.133154.peg.1805	SEED:fig|6666666.122899.peg.2271	SEED:fig|6666666.122900.peg.1018	SEED:fig|6666666.122901.peg.640	SEED:fig|6666666.122902.peg.2018					9	COG1502	Cardiolipin synthetase (EC 2.7.8.-)
637	SEED:fig|6666666.16545.peg.2069	SEED:fig|6666666.122895.peg.839	SEED:fig|6666666.122896.peg.754	SEED:fig|6666666.122897.peg.2098	SEED:fig|6666666.133154.peg.2406	SEED:fig|6666666.122899.peg.2011	SEED:fig|6666666.122900.peg.2223	SEED:fig|6666666.122901.peg.1879	SEED:fig|6666666.122902.peg.2085					9	COG2868	FIG139598: Potential ribosomal protein
638	SEED:fig|43668.5.peg.2129	SEED:fig|6666666.122794.peg.2911	SEED:fig|6666666.122795.peg.979	-	-	SEED:fig|6666666.122799.peg.402	-	SEED:fig|6666666.122801.peg.2831	SEED:fig|6666666.122802.peg.2696					6	-	hypothetical protein
639	SEED:fig|1696.5.peg.2084	SEED:fig|6666666.122674.peg.2276	SEED:fig|6666666.122703.peg.1726	-	SEED:fig|6666666.122704.peg.2408	SEED:fig|6666666.122702.peg.1945	SEED:fig|6666666.122706.peg.531	SEED:fig|6666666.122708.peg.1343	SEED:fig|6666666.122675.peg.2053					8	COG4641	Glutamate synthase [NADPH] large chain (EC 1.4.1.13)
640	SEED:fig|1696.5.peg.3051	SEED:fig|6666666.122674.peg.3127	SEED:fig|6666666.122703.peg.1309	SEED:fig|6666666.122705.peg.2037	SEED:fig|6666666.122704.peg.1451	SEED:fig|6666666.122702.peg.1076	SEED:fig|6666666.122706.peg.3075	SEED:fig|6666666.122708.peg.516	SEED:fig|6666666.122675.peg.1523					9	COG3226	Transcriptional regulator, TetR family
641	SEED:fig|6666666.16545.peg.891	SEED:fig|6666666.122895.peg.2149	SEED:fig|6666666.122896.peg.2360	SEED:fig|6666666.122897.peg.2416	SEED:fig|6666666.133154.peg.1641	SEED:fig|6666666.122899.peg.1746	SEED:fig|6666666.122900.peg.1038	SEED:fig|6666666.122901.peg.1220	SEED:fig|6666666.122902.peg.1807					9	COG0356	ATP synthase F0 sector subunit a
642	SEED:fig|1696.5.peg.2173	SEED:fig|6666666.122674.peg.1157	SEED:fig|6666666.122703.peg.2033	SEED:fig|6666666.122705.peg.1308	SEED:fig|6666666.122704.peg.1254	SEED:fig|6666666.122702.peg.1470	SEED:fig|6666666.122706.peg.2273	SEED:fig|6666666.122708.peg.1557	SEED:fig|6666666.122675.peg.2113					9	COG1167	Aromatic-amino-acid aminotransferase (EC 2.6.1.57)
643	SEED:fig|1696.5.peg.2361	SEED:fig|6666666.122674.peg.1865	SEED:fig|6666666.122703.peg.920	SEED:fig|6666666.122705.peg.157	SEED:fig|6666666.122704.peg.2694	SEED:fig|6666666.122702.peg.3255	SEED:fig|6666666.122706.peg.1414	SEED:fig|6666666.122708.peg.942	SEED:fig|6666666.122675.peg.2017					9	COG2814,COG2211	L-Proline/Glycine betaine transporter ProP
644	SEED:fig|1696.5.peg.141	SEED:fig|6666666.122674.peg.2265	SEED:fig|6666666.122703.peg.2083	SEED:fig|6666666.122705.peg.3721	SEED:fig|6666666.122704.peg.2034	SEED:fig|6666666.122702.peg.1610	SEED:fig|6666666.122706.peg.2698	SEED:fig|6666666.122708.peg.1258	SEED:fig|6666666.122675.peg.2965					9	COG0078	Ornithine carbamoyltransferase (EC 2.1.3.3)
645	SEED:fig|6666666.16545.peg.1899	SEED:fig|6666666.122895.peg.1616	SEED:fig|6666666.122896.peg.1215	SEED:fig|6666666.122897.peg.99	SEED:fig|6666666.133154.peg.2665	SEED:fig|6666666.122899.peg.1254	SEED:fig|6666666.122900.peg.99	SEED:fig|6666666.122901.peg.1988	SEED:fig|6666666.122902.peg.567					9	COG2376	Phosphoenolpyruvate-dihydroxyacetone phosphotransferase (EC 2.7.1.121), ADP-binding subunit DhaL
646	SEED:fig|6666666.16545.peg.869	SEED:fig|6666666.122895.peg.2126	SEED:fig|6666666.122896.peg.1794	SEED:fig|6666666.122897.peg.2394	SEED:fig|6666666.133154.peg.1663	SEED:fig|6666666.122899.peg.1724	SEED:fig|6666666.122900.peg.1060	SEED:fig|6666666.122901.peg.1198	SEED:fig|6666666.122902.peg.1699					9	-	Hypothetical protein SAV2131
647	SEED:fig|43668.5.peg.64	SEED:fig|6666666.122794.peg.3279	SEED:fig|6666666.122795.peg.1084	SEED:fig|6666666.122796.peg.2447	SEED:fig|6666666.122798.peg.99	SEED:fig|6666666.122799.peg.325	SEED:fig|6666666.122800.peg.1146	SEED:fig|6666666.122801.peg.266	SEED:fig|6666666.122802.peg.831					9	COG0480	Translation elongation factor G
648	SEED:fig|6666666.16545.peg.2494	SEED:fig|6666666.122895.peg.1896	SEED:fig|6666666.122896.peg.590	SEED:fig|6666666.122897.peg.1756	SEED:fig|6666666.133154.peg.1078	SEED:fig|6666666.122899.peg.2490	SEED:fig|6666666.122900.peg.1877	SEED:fig|6666666.122901.peg.1537	SEED:fig|6666666.122902.peg.908					9	COG0621	tRNA-i(6)A37 methylthiotransferase
649	SEED:fig|1696.5.peg.2538	SEED:fig|6666666.122674.peg.1801	SEED:fig|6666666.122703.peg.1099	SEED:fig|6666666.122705.peg.1179	SEED:fig|6666666.122704.peg.2887	SEED:fig|6666666.122702.peg.3087	SEED:fig|6666666.122706.peg.2826	SEED:fig|6666666.122708.peg.775	SEED:fig|6666666.122675.peg.1843					9	-	hypothetical protein
650	SEED:fig|1696.5.peg.2274	SEED:fig|6666666.122674.peg.2150	SEED:fig|6666666.122703.peg.819	SEED:fig|6666666.122705.peg.2196	SEED:fig|6666666.122704.peg.2588	SEED:fig|6666666.122702.peg.3354	SEED:fig|6666666.122706.peg.1305	SEED:fig|6666666.122708.peg.1039	SEED:fig|6666666.122675.peg.983					9	COG2186	hypothetical protein
651	SEED:fig|6666666.16545.peg.721	SEED:fig|6666666.122895.peg.2574	SEED:fig|6666666.122896.peg.1916	SEED:fig|6666666.122897.peg.1299	SEED:fig|6666666.133154.peg.1700	SEED:fig|6666666.122899.peg.550	SEED:fig|6666666.122900.peg.1231	SEED:fig|6666666.122901.peg.533	SEED:fig|6666666.122902.peg.2529					9	COG2814	Major facilitator family transporter
652	SEED:fig|6666666.16545.peg.1323	SEED:fig|6666666.122895.peg.1531	SEED:fig|6666666.122896.peg.1301	SEED:fig|6666666.122897.peg.185	SEED:fig|6666666.133154.peg.2579	SEED:fig|6666666.122899.peg.1167	SEED:fig|6666666.122900.peg.184	SEED:fig|6666666.122901.peg.2074	SEED:fig|6666666.122902.peg.481					9	COG0812	UDP-N-acetylenolpyruvoylglucosamine reductase (EC 1.1.1.158)
653	SEED:fig|43668.5.peg.2971	SEED:fig|6666666.122794.peg.882	SEED:fig|6666666.122795.peg.2688	SEED:fig|6666666.122796.peg.2322	SEED:fig|6666666.122798.peg.1750	SEED:fig|6666666.122799.peg.777	SEED:fig|6666666.122800.peg.1953	SEED:fig|6666666.122801.peg.1169	SEED:fig|6666666.122802.peg.1497					9	COG0438	CAPSULAR POLYSACCHARIDE SYNTHESIS ENZYME CAP5I
654	SEED:fig|43668.5.peg.865	SEED:fig|6666666.122794.peg.2064	SEED:fig|6666666.122795.peg.2265	SEED:fig|6666666.122796.peg.898	SEED:fig|6666666.122798.peg.2074	SEED:fig|6666666.122799.peg.957	SEED:fig|6666666.122800.peg.1580	SEED:fig|6666666.122801.peg.556	SEED:fig|6666666.122802.peg.2242					9	COG0438	Predicted glycogen synthase, ADP-glucose transglucosylase (EC 2.4.1.21), Actinobacterial type
655	SEED:fig|1696.5.peg.327	SEED:fig|6666666.122674.peg.2417	SEED:fig|6666666.122703.peg.3248	SEED:fig|6666666.122705.peg.2444	SEED:fig|6666666.122704.peg.778	SEED:fig|6666666.122702.peg.379	SEED:fig|6666666.122706.peg.2154	SEED:fig|6666666.122708.peg.3229	SEED:fig|6666666.122675.peg.3576					9	COG0552	Signal recognition particle receptor protein FtsY (=alpha subunit) (TC 3.A.5.1.1)
656	SEED:fig|6666666.16545.peg.143	SEED:fig|6666666.122895.peg.1156	SEED:fig|6666666.122896.peg.695	SEED:fig|6666666.122897.peg.2844	SEED:fig|6666666.133154.peg.959	SEED:fig|6666666.122899.peg.2730	SEED:fig|6666666.122900.peg.2625	SEED:fig|6666666.122901.peg.282	SEED:fig|6666666.122902.peg.1610					9	COG2233	Xanthine permease
657	SEED:fig|6666666.16545.peg.2461	SEED:fig|6666666.122895.peg.2628	SEED:fig|6666666.122896.peg.627	SEED:fig|6666666.122897.peg.1794	SEED:fig|6666666.133154.peg.118	SEED:fig|6666666.122899.peg.2528	SEED:fig|6666666.122900.peg.1914	SEED:fig|6666666.122901.peg.1575	SEED:fig|6666666.122902.peg.946					9	-	hypothetical protein
658	SEED:fig|43668.5.peg.2447	SEED:fig|6666666.122794.peg.3553	SEED:fig|6666666.122795.peg.2951	SEED:fig|6666666.122796.peg.1502	SEED:fig|6666666.122798.peg.3393	SEED:fig|6666666.122799.peg.3418	SEED:fig|6666666.122800.peg.2800	SEED:fig|6666666.122801.peg.3019	SEED:fig|6666666.122802.peg.148					9	COG4976	Methyltransferase SCO0408
659	SEED:fig|6666666.16545.peg.120	SEED:fig|6666666.122895.peg.1133	SEED:fig|6666666.122896.peg.672	SEED:fig|6666666.122897.peg.2868	SEED:fig|6666666.133154.peg.936	SEED:fig|6666666.122899.peg.2708	SEED:fig|6666666.122900.peg.2602	SEED:fig|6666666.122901.peg.260	SEED:fig|6666666.122902.peg.1588					9	COG2076	Quaternary ammonium compound-resistance protein SugE
660	SEED:fig|43668.5.peg.2391	SEED:fig|6666666.122794.peg.3497	-	-	SEED:fig|6666666.122798.peg.3337	SEED:fig|6666666.122799.peg.3471	SEED:fig|6666666.122800.peg.2745	SEED:fig|6666666.122801.peg.2067	SEED:fig|6666666.122802.peg.1246					7	-	hypothetical protein
661	SEED:fig|6666666.16545.peg.257	SEED:fig|6666666.122895.peg.2181	SEED:fig|6666666.122896.peg.1642	SEED:fig|6666666.122897.peg.2773	SEED:fig|6666666.133154.peg.800	SEED:fig|6666666.122899.peg.2611	SEED:fig|6666666.122900.peg.903	SEED:fig|6666666.122901.peg.1067	SEED:fig|6666666.122902.peg.1985					9	-	hypothetical protein
662	SEED:fig|1696.5.peg.2202	SEED:fig|6666666.122674.peg.2486	SEED:fig|6666666.122703.peg.2058	SEED:fig|6666666.122705.peg.2248	SEED:fig|6666666.122704.peg.1233	SEED:fig|6666666.122702.peg.1998	SEED:fig|6666666.122706.peg.2294	SEED:fig|6666666.122708.peg.1532	SEED:fig|6666666.122675.peg.2138					9	COG3181	Tricarboxylate transport protein TctC
663	SEED:fig|43668.5.peg.68	SEED:fig|6666666.122794.peg.3274	SEED:fig|6666666.122795.peg.1088	SEED:fig|6666666.122796.peg.2443	-	SEED:fig|6666666.122799.peg.320	SEED:fig|6666666.122800.peg.1151	SEED:fig|6666666.122801.peg.270	SEED:fig|6666666.122802.peg.826					8	-	hypothetical protein
664	SEED:fig|6666666.16545.peg.552	SEED:fig|6666666.122895.peg.214	SEED:fig|6666666.122896.peg.2191	SEED:fig|6666666.122897.peg.1133	SEED:fig|6666666.133154.peg.231	SEED:fig|6666666.122899.peg.385	SEED:fig|6666666.122900.peg.1396	SEED:fig|6666666.122901.peg.885	SEED:fig|6666666.122902.peg.2695					9	COG1651	Protein-disulfide isomerase, related to DsbA
665	SEED:fig|1696.5.peg.3590	SEED:fig|6666666.122674.peg.2861	SEED:fig|6666666.122703.peg.2476	SEED:fig|6666666.122705.peg.626	SEED:fig|6666666.122704.peg.3520	SEED:fig|6666666.122702.peg.656	SEED:fig|6666666.122706.peg.693	SEED:fig|6666666.122708.peg.202	SEED:fig|6666666.122675.peg.3290					9	COG0638	Proteasome subunit beta (EC 3.4.25.1), bacterial
666	SEED:fig|43668.5.peg.2977	SEED:fig|6666666.122794.peg.1149	SEED:fig|6666666.122795.peg.3384	SEED:fig|6666666.122796.peg.2134	SEED:fig|6666666.122798.peg.816	SEED:fig|6666666.122799.peg.1295	SEED:fig|6666666.122800.peg.799	SEED:fig|6666666.122801.peg.1955	SEED:fig|6666666.122802.peg.2589					9	COG0129	Dihydroxy-acid dehydratase (EC 4.2.1.9)
667	SEED:fig|43668.5.peg.1290	SEED:fig|6666666.122794.peg.1537	-	SEED:fig|6666666.122796.peg.3253	-	-	SEED:fig|6666666.122800.peg.2176	SEED:fig|6666666.122801.peg.1800	SEED:fig|6666666.122802.peg.1858					6	-	hypothetical protein
668	SEED:fig|43668.5.peg.502	SEED:fig|6666666.122794.peg.2160	SEED:fig|6666666.122795.peg.1948	SEED:fig|6666666.122796.peg.3292	SEED:fig|6666666.122798.peg.2262	SEED:fig|6666666.122799.peg.1507	SEED:fig|6666666.122800.peg.1808	SEED:fig|6666666.122801.peg.1379	SEED:fig|6666666.122802.peg.1739					9	-	putative large secreted protein
669	SEED:fig|43668.5.peg.1334	SEED:fig|6666666.122794.peg.2747	SEED:fig|6666666.122703.peg.234	-	SEED:fig|6666666.122798.peg.208	SEED:fig|6666666.122799.peg.2133	SEED:fig|6666666.122800.peg.3289	SEED:fig|6666666.122801.peg.2447	SEED:fig|6666666.122802.peg.1608					8	COG3181	Tricarboxylate transport protein TctC
670	SEED:fig|1696.5.peg.3186	SEED:fig|6666666.122674.peg.2988	SEED:fig|6666666.122703.peg.1540	SEED:fig|6666666.122705.peg.2154	SEED:fig|6666666.122704.peg.1845	SEED:fig|6666666.122702.peg.1205	SEED:fig|6666666.122706.peg.3203	SEED:fig|6666666.122708.peg.2041	SEED:fig|6666666.122675.peg.1384					9	COG0665	Glycine oxidase ThiO (EC 1.4.3.19)
671	SEED:fig|43668.5.peg.1993	SEED:fig|6666666.122794.peg.2755	SEED:fig|6666666.122795.peg.2438	SEED:fig|6666666.122796.peg.2646	SEED:fig|6666666.122798.peg.200	SEED:fig|6666666.122799.peg.2125	SEED:fig|6666666.122800.peg.3281	SEED:fig|6666666.122801.peg.2455	SEED:fig|6666666.122802.peg.1600					9	COG0157	Quinolinate phosphoribosyltransferase [decarboxylating] (EC 2.4.2.19)
672	SEED:fig|6666666.16545.peg.2458	SEED:fig|6666666.122895.peg.2624	SEED:fig|6666666.122896.peg.631	SEED:fig|6666666.122897.peg.1798	SEED:fig|6666666.133154.peg.114	SEED:fig|6666666.122899.peg.2532	SEED:fig|6666666.122900.peg.1918	SEED:fig|6666666.122901.peg.1579	SEED:fig|6666666.122902.peg.950					9	COG0267	LSU ribosomal protein L33p @ LSU ribosomal protein L33p, zinc-dependent
673	SEED:fig|1696.5.peg.3527	SEED:fig|6666666.122674.peg.8	SEED:fig|6666666.122703.peg.2414	SEED:fig|6666666.122705.peg.1471	SEED:fig|6666666.122704.peg.1783	SEED:fig|6666666.122702.peg.593	SEED:fig|6666666.122706.peg.1590	SEED:fig|6666666.122708.peg.264	SEED:fig|6666666.122675.peg.2487					9	-	CblZ, a non-orthologous displasment for Alpha-ribazole-5'-phosphate phosphatase
674	SEED:fig|43668.5.peg.2247	SEED:fig|6666666.122794.peg.3039	SEED:fig|6666666.122795.peg.3261	SEED:fig|6666666.122796.peg.771	SEED:fig|6666666.122798.peg.443	SEED:fig|6666666.122799.peg.121	SEED:fig|6666666.122800.peg.972	SEED:fig|6666666.122801.peg.1493	SEED:fig|6666666.122802.peg.3071					9	-	putative L-fucose isomerase
675	SEED:fig|1696.5.peg.2312	SEED:fig|6666666.122674.peg.2115	-	-	SEED:fig|6666666.122704.peg.2640	-	-	SEED:fig|6666666.122708.peg.1002	SEED:fig|6666666.122675.peg.946					5	-	hypothetical protein
676	SEED:fig|1696.5.peg.336	SEED:fig|6666666.122674.peg.2426	SEED:fig|6666666.122703.peg.3258	SEED:fig|6666666.122705.peg.2453	SEED:fig|6666666.122704.peg.787	SEED:fig|6666666.122702.peg.388	SEED:fig|6666666.122706.peg.2164	SEED:fig|6666666.122708.peg.3219	SEED:fig|6666666.122675.peg.3585					9	-	LSU ribosomal protein L32p
677	SEED:fig|1696.5.peg.1915	SEED:fig|6666666.122674.peg.594	SEED:fig|6666666.122703.peg.2944	-	SEED:fig|6666666.122704.peg.2241	SEED:fig|6666666.122702.peg.154	SEED:fig|6666666.122706.peg.3657	SEED:fig|6666666.122708.peg.3294	SEED:fig|6666666.122675.peg.2763					8	-	hypothetical protein
678	SEED:fig|43668.5.peg.1288	SEED:fig|6666666.122794.peg.1539	-	SEED:fig|6666666.122796.peg.2177	-	-	SEED:fig|6666666.122800.peg.2178	SEED:fig|6666666.122801.peg.1802	SEED:fig|6666666.122802.peg.1856					6	COG0069	Ferredoxin-dependent glutamate synthase (EC 1.4.7.1)
679	SEED:fig|6666666.16545.peg.2197	SEED:fig|6666666.122895.peg.712	SEED:fig|6666666.122896.peg.1585	SEED:fig|6666666.122897.peg.1973	SEED:fig|6666666.133154.peg.2281	SEED:fig|6666666.122899.peg.2137	SEED:fig|6666666.122900.peg.2098	SEED:fig|6666666.122901.peg.1754	SEED:fig|6666666.122902.peg.1192					9	COG0508	Dihydrolipoamide acyltransferase component of branched-chain alpha-keto acid dehydrogenase complex (EC 2.3.1.168)
680	SEED:fig|1696.5.peg.701	SEED:fig|6666666.122674.peg.3388	SEED:fig|6666666.122703.peg.2297	SEED:fig|6666666.122705.peg.1082	SEED:fig|6666666.122704.peg.367	SEED:fig|6666666.122702.peg.1863	SEED:fig|6666666.122706.peg.1113	SEED:fig|6666666.122708.peg.2803	SEED:fig|6666666.122675.peg.1210					9	COG2011	Methionine ABC transporter permease protein
681	SEED:fig|6666666.16545.peg.2733	SEED:fig|6666666.122895.peg.1758	SEED:fig|6666666.122896.peg.2098	SEED:fig|6666666.122897.peg.536	SEED:fig|6666666.133154.peg.488	SEED:fig|6666666.122899.peg.865	SEED:fig|6666666.122900.peg.1703	SEED:fig|6666666.122901.peg.2475	SEED:fig|6666666.122902.peg.124					9	COG0483	Inositol-1-monophosphatase (EC 3.1.3.25)
682	SEED:fig|1696.5.peg.3302	SEED:fig|6666666.122674.peg.203	SEED:fig|6666666.122703.peg.2851	SEED:fig|6666666.122705.peg.1960	SEED:fig|6666666.122704.peg.3305	SEED:fig|6666666.122702.peg.484	SEED:fig|6666666.122706.peg.3319	SEED:fig|6666666.122708.peg.565	SEED:fig|6666666.122675.peg.12					9	COG1253	Magnesium and cobalt efflux protein CorC
683	SEED:fig|1696.5.peg.129	SEED:fig|6666666.122674.peg.2540	SEED:fig|6666666.122703.peg.1933	SEED:fig|6666666.122705.peg.731	SEED:fig|6666666.122704.peg.3039	SEED:fig|6666666.122702.peg.1587	SEED:fig|6666666.122706.peg.1011	SEED:fig|6666666.122708.peg.1932	SEED:fig|6666666.122675.peg.368					9	COG1189	RNA binding methyltransferase FtsJ like
684	SEED:fig|1696.5.peg.287	SEED:fig|6666666.122674.peg.2375	SEED:fig|6666666.122703.peg.3208	SEED:fig|6666666.122705.peg.2403	SEED:fig|6666666.122704.peg.737	SEED:fig|6666666.122702.peg.334	SEED:fig|6666666.122706.peg.2113	SEED:fig|6666666.122708.peg.1840	SEED:fig|6666666.122675.peg.3532					9	-	streptomycin 6-kinase( EC:2.7.1.72 )
685	SEED:fig|1696.5.peg.523	SEED:fig|6666666.122674.peg.680	SEED:fig|6666666.122703.peg.3445	SEED:fig|6666666.122705.peg.3056	SEED:fig|6666666.122704.peg.964	SEED:fig|6666666.122702.peg.3541	SEED:fig|6666666.122706.peg.3527	SEED:fig|6666666.122708.peg.3050	SEED:fig|6666666.122675.peg.856					9	COG2508	Cys-tRNA(Pro) deacylase YbaK
686	SEED:fig|43668.5.peg.681	SEED:fig|6666666.122794.peg.1390	SEED:fig|6666666.122795.peg.486	SEED:fig|6666666.122796.peg.2887	SEED:fig|6666666.122798.peg.1119	SEED:fig|6666666.122799.peg.3104	SEED:fig|6666666.122800.peg.3118	SEED:fig|6666666.122801.peg.3334	SEED:fig|6666666.122802.peg.320					9	COG1123	Dipeptide transport ATP-binding protein DppD (TC 3.A.1.5.2)
687	SEED:fig|43668.5.peg.73	SEED:fig|6666666.122794.peg.3269	SEED:fig|6666666.122795.peg.1093	SEED:fig|6666666.122796.peg.2438	SEED:fig|6666666.122798.peg.89	SEED:fig|6666666.122799.peg.315	SEED:fig|6666666.122800.peg.1156	SEED:fig|6666666.122801.peg.275	SEED:fig|6666666.122802.peg.821					9	COG0244	LSU ribosomal protein L10p (P0)
688	SEED:fig|1696.5.peg.256	SEED:fig|6666666.122674.peg.2342	SEED:fig|6666666.122703.peg.3175	SEED:fig|6666666.122705.peg.2369	SEED:fig|6666666.122704.peg.705	SEED:fig|6666666.122702.peg.302	SEED:fig|6666666.122706.peg.2082	SEED:fig|6666666.122708.peg.1810	SEED:fig|6666666.122675.peg.3502					9	COG0277	Glycolate dehydrogenase (EC 1.1.99.14), subunit GlcD
689	SEED:fig|1696.5.peg.421	SEED:fig|6666666.122674.peg.780	SEED:fig|6666666.122703.peg.3334	SEED:fig|6666666.122705.peg.2526	SEED:fig|6666666.122704.peg.861	SEED:fig|6666666.122702.peg.1728	SEED:fig|6666666.122706.peg.3427	SEED:fig|6666666.122708.peg.3154	SEED:fig|6666666.122675.peg.1067					9	COG0031	Cysteine synthase (EC 2.5.1.47)
690	SEED:fig|43668.5.peg.1060	SEED:fig|6666666.122794.peg.197	SEED:fig|6666666.122795.peg.1542	SEED:fig|6666666.122796.peg.1704	SEED:fig|6666666.122798.peg.2629	SEED:fig|6666666.122799.peg.913	SEED:fig|6666666.122800.peg.3406	SEED:fig|6666666.122801.peg.1727	SEED:fig|6666666.122802.peg.696					9	COG2815	serine/threonine protein kinase
691	SEED:fig|1696.5.peg.1371	SEED:fig|6666666.122674.peg.1239	SEED:fig|6666666.122703.peg.3710	SEED:fig|6666666.122705.peg.3284	SEED:fig|6666666.122704.peg.1686	SEED:fig|6666666.122702.peg.1385	SEED:fig|6666666.122706.peg.1947	SEED:fig|6666666.122708.peg.3601	SEED:fig|6666666.122675.peg.3710					9	-	hypothetical protein
692	SEED:fig|43668.5.peg.2941	SEED:fig|6666666.122794.peg.853	SEED:fig|6666666.122795.peg.2718	SEED:fig|6666666.122796.peg.2352	SEED:fig|6666666.122798.peg.1779	SEED:fig|6666666.122799.peg.748	SEED:fig|6666666.122800.peg.1923	SEED:fig|6666666.122801.peg.1140	SEED:fig|6666666.122802.peg.1527					9	COG1744	Nucleoside ABC transporter, periplasmic nucleoside-binding protein
693	SEED:fig|6666666.16545.peg.253	SEED:fig|6666666.122895.peg.2183	SEED:fig|6666666.122896.peg.1640	SEED:fig|6666666.122897.peg.2771	SEED:fig|6666666.133154.peg.802	SEED:fig|6666666.122899.peg.2613	SEED:fig|6666666.122900.peg.905	SEED:fig|6666666.122901.peg.1069	SEED:fig|6666666.122902.peg.1983					9	COG1284	membrane protein, putative
694	SEED:fig|43668.5.peg.683	SEED:fig|6666666.122794.peg.1388	SEED:fig|6666666.122795.peg.488	SEED:fig|6666666.122796.peg.2885	SEED:fig|6666666.122798.peg.1121	SEED:fig|6666666.122799.peg.3106	SEED:fig|6666666.122800.peg.3116	SEED:fig|6666666.122801.peg.3332	SEED:fig|6666666.122802.peg.322					9	COG0601	Dipeptide transport system permease protein DppB (TC 3.A.1.5.2)
695	SEED:fig|43668.5.peg.2604	SEED:fig|6666666.122794.peg.441	SEED:fig|6666666.122795.peg.337	SEED:fig|6666666.122796.peg.3037	SEED:fig|6666666.122798.peg.1564	SEED:fig|6666666.122799.peg.2196	SEED:fig|6666666.122800.peg.1697	SEED:fig|6666666.122801.peg.795	SEED:fig|6666666.122802.peg.3414					9	COG1940	putative transcriptional regulator, Rok family
696	SEED:fig|1696.5.peg.1259	SEED:fig|6666666.122674.peg.1330	SEED:fig|6666666.122703.peg.2818	SEED:fig|6666666.122705.peg.3378	SEED:fig|6666666.122704.peg.205	-	SEED:fig|6666666.122706.peg.1858	SEED:fig|6666666.122708.peg.3502	SEED:fig|6666666.122675.peg.3803					8	COG1131	Methionine ABC transporter ATP-binding protein
697	SEED:fig|6666666.16545.peg.2282	SEED:fig|6666666.122895.peg.627	SEED:fig|6666666.122896.peg.2486	SEED:fig|6666666.122897.peg.1889	SEED:fig|6666666.133154.peg.2197	SEED:fig|6666666.122899.peg.2221	SEED:fig|6666666.122900.peg.2012	SEED:fig|6666666.122901.peg.1670	SEED:fig|6666666.122902.peg.1276					9	COG0508	Dihydrolipoamide succinyltransferase component (E2) of 2-oxoglutarate dehydrogenase complex (EC 2.3.1.61)
698	SEED:fig|1696.5.peg.941	SEED:fig|6666666.122674.peg.998	SEED:fig|6666666.122703.peg.491	SEED:fig|6666666.122705.peg.3609	SEED:fig|6666666.122704.peg.563	SEED:fig|6666666.122702.peg.2209	SEED:fig|6666666.122706.peg.275	SEED:fig|6666666.122708.peg.3317	SEED:fig|6666666.122675.peg.654					9	-	hypothetical protein
699	SEED:fig|43668.5.peg.3117	SEED:fig|6666666.122794.peg.972	SEED:fig|6666666.122795.peg.2597	SEED:fig|6666666.122796.peg.2232	SEED:fig|6666666.122798.peg.1659	SEED:fig|6666666.122799.peg.2997	SEED:fig|6666666.122800.peg.2044	SEED:fig|6666666.122801.peg.1261	SEED:fig|6666666.122802.peg.2765					9	-	hypothetical protein
700	SEED:fig|6666666.16545.peg.1482	SEED:fig|6666666.122895.peg.1259	SEED:fig|6666666.122896.peg.2986	SEED:fig|6666666.122897.peg.404	SEED:fig|6666666.133154.peg.1382	SEED:fig|6666666.122899.peg.994	SEED:fig|6666666.122900.peg.2789	SEED:fig|6666666.122901.peg.2295	SEED:fig|6666666.122902.peg.257					9	COG0137	Argininosuccinate synthase (EC 6.3.4.5)
701	SEED:fig|43668.5.peg.969	SEED:fig|6666666.122794.peg.2265	SEED:fig|6666666.122795.peg.1341	SEED:fig|6666666.122796.peg.1916	SEED:fig|6666666.122798.peg.2225	SEED:fig|6666666.122799.peg.625	SEED:fig|6666666.122800.peg.67	SEED:fig|6666666.122801.peg.2817	SEED:fig|6666666.122802.peg.647					9	-	hypothetical protein
702	SEED:fig|1696.5.peg.2569	SEED:fig|6666666.122674.peg.1770	SEED:fig|6666666.122703.peg.1130	SEED:fig|6666666.122705.peg.1210	SEED:fig|6666666.122704.peg.2918	SEED:fig|6666666.122702.peg.3056	SEED:fig|6666666.122706.peg.2795	SEED:fig|6666666.122708.peg.744	SEED:fig|6666666.122675.peg.1812					9	COG0024	Methionine aminopeptidase (EC 3.4.11.18)
703	SEED:fig|1696.5.peg.2640	SEED:fig|6666666.122674.peg.1699	SEED:fig|6666666.122703.peg.1204	SEED:fig|6666666.122705.peg.1282	SEED:fig|6666666.122704.peg.2990	SEED:fig|6666666.122702.peg.2985	SEED:fig|6666666.122706.peg.2724	SEED:fig|6666666.122708.peg.675	SEED:fig|6666666.122675.peg.2984					9	COG1666	hypothetical protein
704	SEED:fig|6666666.16545.peg.1812	SEED:fig|6666666.122895.peg.943	SEED:fig|6666666.122896.peg.1003	SEED:fig|6666666.122897.peg.2201	SEED:fig|6666666.133154.peg.1872	SEED:fig|6666666.122899.peg.1907	SEED:fig|6666666.122900.peg.2327	SEED:fig|6666666.122901.peg.2674	SEED:fig|6666666.122902.peg.2189					9	COG1187	Ribosomal small subunit pseudouridine synthase A (EC 4.2.1.70)
705	SEED:fig|6666666.16545.peg.2715	SEED:fig|6666666.122895.peg.1739	SEED:fig|6666666.122896.peg.2116	SEED:fig|6666666.122897.peg.554	SEED:fig|6666666.133154.peg.469	SEED:fig|6666666.122899.peg.2324	SEED:fig|6666666.122900.peg.1721	SEED:fig|6666666.122901.peg.2457	SEED:fig|6666666.122902.peg.106					9	COG0669	Phosphopantetheine adenylyltransferase (EC 2.7.7.3)
706	SEED:fig|6666666.16545.peg.1457	SEED:fig|6666666.122895.peg.1284	SEED:fig|6666666.122896.peg.2960	SEED:fig|6666666.122897.peg.378	SEED:fig|6666666.133154.peg.1408	SEED:fig|6666666.122899.peg.1018	SEED:fig|6666666.122900.peg.2763	SEED:fig|6666666.122901.peg.2269	SEED:fig|6666666.122902.peg.283					9	COG4844	hypothetical protein
707	SEED:fig|6666666.16545.peg.2748	SEED:fig|6666666.122895.peg.1771	SEED:fig|6666666.122896.peg.2085	SEED:fig|6666666.122897.peg.523	SEED:fig|6666666.133154.peg.502	SEED:fig|6666666.122899.peg.878	SEED:fig|6666666.122900.peg.1690	SEED:fig|6666666.122901.peg.2488	SEED:fig|6666666.122902.peg.137					9	-	hypothetical protein
708	SEED:fig|43668.5.peg.1175	SEED:fig|6666666.122794.peg.2485	SEED:fig|6666666.122795.peg.1755	SEED:fig|6666666.122796.peg.2009	SEED:fig|6666666.122798.peg.672	SEED:fig|6666666.122799.peg.1884	SEED:fig|6666666.122800.peg.569	SEED:fig|6666666.122801.peg.131	SEED:fig|6666666.122802.peg.1031					9	COG0607	rhodanese-like domain protein
709	SEED:fig|1696.5.peg.491	SEED:fig|6666666.122674.peg.710	SEED:fig|6666666.122703.peg.3415	SEED:fig|6666666.122705.peg.2623	SEED:fig|6666666.122704.peg.933	SEED:fig|6666666.122702.peg.1798	SEED:fig|6666666.122706.peg.3497	SEED:fig|6666666.122708.peg.3080	SEED:fig|6666666.122675.peg.1137					9	COG0074	Succinyl-CoA ligase [ADP-forming] alpha chain (EC 6.2.1.5)
710	SEED:fig|6666666.16545.peg.465	SEED:fig|6666666.122895.peg.1997	SEED:fig|6666666.122896.peg.2246	SEED:fig|6666666.122897.peg.2614	SEED:fig|6666666.133154.peg.609	SEED:fig|6666666.122899.peg.1544	SEED:fig|6666666.122900.peg.1617	SEED:fig|6666666.122901.peg.1036	SEED:fig|6666666.122902.peg.2362					9	COG1576	LSU m3Psi1915 methyltransferase RlmH
711	SEED:fig|6666666.16545.peg.2307	SEED:fig|6666666.122895.peg.601	SEED:fig|6666666.122896.peg.2512	SEED:fig|6666666.122897.peg.1864	SEED:fig|6666666.133154.peg.2172	SEED:fig|6666666.122899.peg.2247	SEED:fig|6666666.122900.peg.1987	SEED:fig|6666666.122901.peg.1645	SEED:fig|6666666.122902.peg.1301					9	COG1473	N-acetyl-L,L-diaminopimelate deacetylase (EC 3.5.1.47)
712	SEED:fig|6666666.16545.peg.540	SEED:fig|6666666.122895.peg.199	SEED:fig|6666666.122896.peg.460	SEED:fig|6666666.122897.peg.1118	-	SEED:fig|6666666.122899.peg.370	SEED:fig|6666666.122900.peg.1410	SEED:fig|6666666.122901.peg.869	SEED:fig|6666666.122902.peg.2709					8	COG2039	Pyrrolidone-carboxylate peptidase (EC 3.4.19.3)
713	SEED:fig|6666666.16545.peg.2365	SEED:fig|6666666.122895.peg.2608	SEED:fig|6666666.122896.peg.647	SEED:fig|6666666.122897.peg.1814	SEED:fig|6666666.133154.peg.98	SEED:fig|6666666.122899.peg.2548	SEED:fig|6666666.122900.peg.1934	SEED:fig|6666666.122901.peg.1595	SEED:fig|6666666.122902.peg.1351					9	COG0824	4-hydroxybenzoyl-CoA thioesterase family active site
714	SEED:fig|1696.5.peg.595	SEED:fig|6666666.122674.peg.943	SEED:fig|6666666.122703.peg.3548	SEED:fig|6666666.122705.peg.2908	SEED:fig|6666666.122704.peg.1929	SEED:fig|6666666.122702.peg.3475	SEED:fig|6666666.122706.peg.3594	SEED:fig|6666666.122708.peg.1234	SEED:fig|6666666.122675.peg.459					9	COG1214	TsaB protein, required for threonylcarbamoyladenosine (t(6)A) formation in tRNA
715	SEED:fig|1696.5.peg.2117	SEED:fig|6666666.122674.peg.1106	-	SEED:fig|6666666.122705.peg.2698	-	SEED:fig|6666666.122702.peg.1521	SEED:fig|6666666.122706.peg.2222	SEED:fig|6666666.122708.peg.1605	-					6	COG0604	PROBABLE NADPH QUINONE OXIDOREDUCTASE FADB4 (NADPH:QUINONE REDUCTASE) (ZETA-CRYSTALLIN) (EC 1.6.5.5)
716	SEED:fig|43668.5.peg.1827	SEED:fig|6666666.122794.peg.727	SEED:fig|6666666.122795.peg.55	SEED:fig|6666666.122796.peg.220	SEED:fig|6666666.122798.peg.591	SEED:fig|6666666.122799.peg.26	SEED:fig|6666666.122800.peg.209	SEED:fig|6666666.122801.peg.993	SEED:fig|6666666.122802.peg.48					9	COG0591	Unchracterized transporter YcgO
717	SEED:fig|43668.5.peg.688	SEED:fig|6666666.122794.peg.1383	SEED:fig|6666666.122795.peg.493	SEED:fig|6666666.122796.peg.2880	SEED:fig|6666666.122798.peg.1126	SEED:fig|6666666.122799.peg.3111	SEED:fig|6666666.122800.peg.3111	SEED:fig|6666666.122801.peg.3327	SEED:fig|6666666.122802.peg.327					9	COG1960	Acyl-CoA dehydrogenase, short-chain specific (EC 1.3.99.2)
718	SEED:fig|43668.5.peg.1365	SEED:fig|6666666.122794.peg.2588	SEED:fig|6666666.122795.peg.1633	SEED:fig|6666666.122796.peg.3150	SEED:fig|6666666.122798.peg.2306	SEED:fig|6666666.122799.peg.1465	SEED:fig|6666666.122800.peg.103	SEED:fig|6666666.122801.peg.1422	SEED:fig|6666666.122802.peg.2891					9	-	hypothetical protein
719	SEED:fig|43668.5.peg.600	SEED:fig|6666666.122794.peg.1370	SEED:fig|6666666.122795.peg.507	SEED:fig|6666666.122796.peg.2866	SEED:fig|6666666.122798.peg.1139	SEED:fig|6666666.122799.peg.3124	SEED:fig|6666666.122800.peg.3098	SEED:fig|6666666.122801.peg.3314	SEED:fig|6666666.122802.peg.340					9	COG0773	UDP-N-acetylmuramate--alanine ligase (EC 6.3.2.8)
720	SEED:fig|43668.5.peg.2,SEED:fig|6666666.16545.peg.2449,SEED:fig|43668.5.peg.3422,SEED:fig|6666666.16545.peg.2645,SEED:fig|43668.5.peg.3424,SEED:fig|1696.5.peg.3876	SEED:fig|6666666.122674.peg.1698,SEED:fig|6666666.122794.peg.2255,SEED:fig|6666666.122794.peg.1969	SEED:fig|6666666.122703.peg.3387,SEED:fig|6666666.122795.peg.2539,SEED:fig|6666666.122896.peg.972,SEED:fig|6666666.122896.peg.1333,SEED:fig|6666666.122896.peg.1373,SEED:fig|6666666.122795.peg.2331,SEED:fig|6666666.122795.peg.2538	SEED:fig|6666666.122705.peg.3642,SEED:fig|6666666.122897.peg.2841,SEED:fig|6666666.122897.peg.2305,SEED:fig|6666666.122897.peg.217,SEED:fig|6666666.122705.peg.3044,SEED:fig|6666666.122705.peg.3493,SEED:fig|6666666.122796.peg.994,SEED:fig|6666666.122705.peg.3655,SEED:fig|6666666.122796.peg.2387	SEED:fig|6666666.133154.peg.1980,SEED:fig|6666666.133154.peg.2547,SEED:fig|6666666.122798.peg.1978	SEED:fig|6666666.122899.peg.1120,SEED:fig|6666666.122899.peg.2345,SEED:fig|6666666.122702.peg.995,SEED:fig|6666666.122702.peg.938,SEED:fig|6666666.122702.peg.2576	SEED:fig|6666666.122800.peg.1084,SEED:fig|6666666.122900.peg.293,SEED:fig|6666666.122900.peg.2429,SEED:fig|6666666.122900.peg.217,SEED:fig|6666666.122706.peg.1354	SEED:fig|6666666.122801.peg.368,SEED:fig|6666666.122901.peg.2565,SEED:fig|6666666.122901.peg.2106,SEED:fig|6666666.122801.peg.2827,SEED:fig|6666666.122708.peg.1097	SEED:fig|6666666.122902.peg.2299,SEED:fig|6666666.122902.peg.449,SEED:fig|6666666.122802.peg.2338,SEED:fig|6666666.122675.peg.3006,SEED:fig|6666666.122902.peg.2456					9	COG4974,COG0582	Phage integrase
721	SEED:fig|43668.5.peg.1496	SEED:fig|6666666.122794.peg.1766	SEED:fig|6666666.122795.peg.3600	SEED:fig|6666666.122796.peg.278	SEED:fig|6666666.122798.peg.2831	SEED:fig|6666666.122799.peg.1658	SEED:fig|6666666.122800.peg.2072	SEED:fig|6666666.122801.peg.1656	SEED:fig|6666666.122802.peg.961					9	COG1146	Ferredoxin
722	SEED:fig|1696.5.peg.2470	SEED:fig|6666666.122674.peg.2047	SEED:fig|6666666.122703.peg.1026	SEED:fig|6666666.122705.peg.50	SEED:fig|6666666.122704.peg.2801	SEED:fig|6666666.122702.peg.3152	SEED:fig|6666666.122706.peg.2895	SEED:fig|6666666.122708.peg.837	SEED:fig|6666666.122675.peg.1907					9	-	GCN5-related N-acetyltransferase
723	SEED:fig|43668.5.peg.2214	SEED:fig|6666666.122794.peg.3003	SEED:fig|6666666.122795.peg.3227	SEED:fig|6666666.122796.peg.805	SEED:fig|6666666.122798.peg.474	SEED:fig|6666666.122799.peg.152	SEED:fig|6666666.122800.peg.1005	SEED:fig|6666666.122801.peg.1526	SEED:fig|6666666.122802.peg.1297					9	COG1105	Tagatose-6-phosphate kinase (EC 2.7.1.144) / 1-phosphofructokinase (EC 2.7.1.56)
724	SEED:fig|1696.5.peg.245	SEED:fig|6666666.122674.peg.2328	SEED:fig|6666666.122703.peg.3164	SEED:fig|6666666.122705.peg.2357	SEED:fig|6666666.122704.peg.698	SEED:fig|6666666.122702.peg.292	SEED:fig|6666666.122706.peg.2069	SEED:fig|6666666.122708.peg.1803	SEED:fig|6666666.122675.peg.3492					9	COG1674	Cell division protein FtsK
725	SEED:fig|6666666.16545.peg.1049	SEED:fig|6666666.122895.peg.2286	SEED:fig|6666666.122896.peg.1092	SEED:fig|6666666.122897.peg.1586	SEED:fig|6666666.133154.peg.698	SEED:fig|6666666.122899.peg.825	SEED:fig|6666666.122900.peg.561	SEED:fig|6666666.122901.peg.161	SEED:fig|6666666.122902.peg.829					9	COG0389	DNA polymerase IV (EC 2.7.7.7)
726	SEED:fig|43668.5.peg.1087	SEED:fig|6666666.122794.peg.225	SEED:fig|6666666.122795.peg.1514	SEED:fig|6666666.122796.peg.1676	-	SEED:fig|6666666.122799.peg.886	SEED:fig|6666666.122800.peg.3378	SEED:fig|6666666.122801.peg.1700	-					7	-	hypothetical protein
727	SEED:fig|43668.5.peg.2051	SEED:fig|6666666.122794.peg.2863	SEED:fig|6666666.122795.peg.944	SEED:fig|6666666.122796.peg.1811	SEED:fig|6666666.122798.peg.391	SEED:fig|6666666.122799.peg.1700	SEED:fig|6666666.122800.peg.2276	SEED:fig|6666666.122801.peg.1332	SEED:fig|6666666.122802.peg.2973					9	COG2814	L-Proline/Glycine betaine transporter ProP
728	SEED:fig|43668.5.peg.1776	SEED:fig|6666666.122794.peg.673	SEED:fig|6666666.122795.peg.109	SEED:fig|6666666.122796.peg.274	SEED:fig|6666666.122798.peg.1441	SEED:fig|6666666.122799.peg.76	SEED:fig|6666666.122800.peg.263	SEED:fig|6666666.122801.peg.939	SEED:fig|6666666.122802.peg.3463					9	COG3570	streptomycin 6-kinase (Streptidine kinase) (Streptomycin6-phosphotransferase) (APH(6))( EC:2.7.1.72 )
729	SEED:fig|1696.5.peg.3821	SEED:fig|6666666.122674.peg.2632	SEED:fig|6666666.122703.peg.2703	SEED:fig|6666666.122705.peg.394	SEED:fig|6666666.122704.peg.3132	SEED:fig|6666666.122702.peg.883	SEED:fig|6666666.122706.peg.919	SEED:fig|6666666.122708.peg.1152	SEED:fig|6666666.122675.peg.3060					9	-	hypothetical protein
730	SEED:fig|1696.5.peg.673	SEED:fig|6666666.122674.peg.3374	SEED:fig|6666666.122703.peg.3476	SEED:fig|6666666.122705.peg.1071	SEED:fig|6666666.122704.peg.353	SEED:fig|6666666.122702.peg.1848	SEED:fig|6666666.122706.peg.1099	SEED:fig|6666666.122708.peg.2702	SEED:fig|6666666.122675.peg.1196					9	COG1083	N-Acetylneuraminate cytidylyltransferase (EC 2.7.7.43)
731	SEED:fig|1696.5.peg.1176	SEED:fig|6666666.122674.peg.302	SEED:fig|6666666.122703.peg.257	SEED:fig|6666666.122705.peg.1810	SEED:fig|6666666.122704.peg.131	SEED:fig|6666666.122702.peg.2439	SEED:fig|6666666.122706.peg.53	SEED:fig|6666666.122708.peg.311	-					8	-	hypothetical protein
732	SEED:fig|1696.5.peg.890	SEED:fig|6666666.122674.peg.3422	SEED:fig|6666666.122703.peg.542	SEED:fig|6666666.122705.peg.1630	SEED:fig|6666666.122704.peg.513	SEED:fig|6666666.122702.peg.2155	SEED:fig|6666666.122706.peg.324	SEED:fig|6666666.122708.peg.2193	SEED:fig|6666666.122675.peg.705					9	-	hypothetical protein
733	SEED:fig|6666666.16545.peg.581	SEED:fig|6666666.122895.peg.238	SEED:fig|6666666.122896.peg.2166	SEED:fig|6666666.122897.peg.1159	SEED:fig|6666666.133154.peg.210	SEED:fig|6666666.122899.peg.409	SEED:fig|6666666.122900.peg.1372	SEED:fig|6666666.122901.peg.911	SEED:fig|6666666.122902.peg.2670					9	COG4585	Sensor protein DegS
734	SEED:fig|43668.5.peg.929	SEED:fig|6666666.122794.peg.3118	SEED:fig|6666666.122795.peg.1381	SEED:fig|6666666.122796.peg.1876	SEED:fig|6666666.122798.peg.2185	SEED:fig|6666666.122799.peg.664	SEED:fig|6666666.122800.peg.28	SEED:fig|6666666.122801.peg.3540	SEED:fig|6666666.122802.peg.608					9	COG0364	Glucose-6-phosphate 1-dehydrogenase (EC 1.1.1.49)
735	SEED:fig|6666666.16545.peg.1845	SEED:fig|6666666.122895.peg.1669	SEED:fig|6666666.122896.peg.1162	SEED:fig|6666666.122897.peg.46	SEED:fig|6666666.133154.peg.2718	SEED:fig|6666666.122899.peg.1306	SEED:fig|6666666.122900.peg.46	SEED:fig|6666666.122901.peg.1935	SEED:fig|6666666.122902.peg.620					9	COG0673	Myo-inositol 2-dehydrogenase 1 (EC 1.1.1.18)
736	SEED:fig|43668.5.peg.2548	SEED:fig|6666666.122794.peg.387,SEED:fig|6666666.122674.peg.2727	-	SEED:fig|6666666.122705.peg.490	SEED:fig|6666666.122798.peg.3511	SEED:fig|6666666.122799.peg.2248	SEED:fig|6666666.122800.peg.1645	SEED:fig|6666666.122801.peg.3441	SEED:fig|6666666.122802.peg.214,SEED:fig|6666666.122675.peg.3156					8	COG1131	ABC transporter, ATP-binding protein
737	SEED:fig|43668.5.peg.147	SEED:fig|6666666.122794.peg.105	SEED:fig|6666666.122795.peg.2209	SEED:fig|6666666.122796.peg.648	SEED:fig|6666666.122798.peg.1017	SEED:fig|6666666.122799.peg.2834	SEED:fig|6666666.122800.peg.2538	SEED:fig|6666666.122801.peg.2540	SEED:fig|6666666.122802.peg.3178					9	COG1472	Beta-glucosidase (EC 3.2.1.21)
738	SEED:fig|1696.5.peg.3035	SEED:fig|6666666.122674.peg.3142	SEED:fig|6666666.122703.peg.1324	SEED:fig|6666666.122705.peg.2022	SEED:fig|6666666.122704.peg.1434	SEED:fig|6666666.122702.peg.1061	SEED:fig|6666666.122706.peg.3058	SEED:fig|6666666.122708.peg.533	SEED:fig|6666666.122675.peg.1539					9	COG2814	Major facilitator superfamily (MFS) transporter
739	SEED:fig|1696.5.peg.2438	SEED:fig|6666666.122674.peg.1929	SEED:fig|6666666.122703.peg.999	SEED:fig|6666666.122705.peg.78	SEED:fig|6666666.122704.peg.2773	SEED:fig|6666666.122702.peg.3179	SEED:fig|6666666.122706.peg.2923	SEED:fig|6666666.122708.peg.864	SEED:fig|6666666.122675.peg.1937					9	COG1396	helix-turn-helix domain protein
740	SEED:fig|43668.5.peg.2254	SEED:fig|6666666.122794.peg.3046	SEED:fig|6666666.122795.peg.3268	SEED:fig|6666666.122796.peg.764	SEED:fig|6666666.122798.peg.436	SEED:fig|6666666.122799.peg.114	SEED:fig|6666666.122800.peg.965	SEED:fig|6666666.122801.peg.1485	SEED:fig|6666666.122802.peg.3064					9	-	hypothetical protein
741	SEED:fig|1696.5.peg.3723	SEED:fig|6666666.122674.peg.2733	SEED:fig|6666666.122703.peg.2606	SEED:fig|6666666.122705.peg.496	SEED:fig|6666666.122704.peg.3649	SEED:fig|6666666.122702.peg.784	SEED:fig|6666666.122706.peg.822	SEED:fig|6666666.122708.peg.71	SEED:fig|6666666.122675.peg.3162					9	COG0169	Shikimate 5-dehydrogenase I alpha (EC 1.1.1.25)
742	SEED:fig|43668.5.peg.3214	SEED:fig|6666666.122794.peg.1175	SEED:fig|6666666.122795.peg.3411	SEED:fig|6666666.122796.peg.165	SEED:fig|6666666.122798.peg.844	SEED:fig|6666666.122799.peg.1268	SEED:fig|6666666.122800.peg.773	SEED:fig|6666666.122801.peg.1928	SEED:fig|6666666.122802.peg.2562					9	COG0065	3-isopropylmalate dehydratase large subunit (EC 4.2.1.33)
743	SEED:fig|1696.5.peg.3065	SEED:fig|6666666.122674.peg.3113	SEED:fig|6666666.122703.peg.1294	SEED:fig|6666666.122705.peg.2051	SEED:fig|6666666.122704.peg.1465	SEED:fig|6666666.122702.peg.1090	SEED:fig|6666666.122706.peg.3089	SEED:fig|6666666.122708.peg.502	SEED:fig|6666666.122675.peg.1509					9	COG1478	Coenzyme F420-0:L-glutamate ligase @ Coenzyme F420-1:L-glutamate ligase
744	SEED:fig|1696.5.peg.125	SEED:fig|6666666.122674.peg.2544	SEED:fig|6666666.122703.peg.1937	SEED:fig|6666666.122705.peg.727	SEED:fig|6666666.122704.peg.3043	SEED:fig|6666666.122702.peg.1583	SEED:fig|6666666.122706.peg.1007	SEED:fig|6666666.122708.peg.1928	SEED:fig|6666666.122675.peg.372					9	-	hypothetical protein
745	SEED:fig|1696.5.peg.3104	SEED:fig|6666666.122674.peg.3074	SEED:fig|6666666.122703.peg.1255	SEED:fig|6666666.122705.peg.2090	SEED:fig|6666666.122704.peg.1504	SEED:fig|6666666.122702.peg.1129	SEED:fig|6666666.122706.peg.3128	SEED:fig|6666666.122708.peg.463	SEED:fig|6666666.122675.peg.1470					9	COG1249	Dihydrolipoamide dehydrogenase (EC 1.8.1.4)
746	SEED:fig|1696.5.peg.1504	SEED:fig|6666666.122674.peg.1657	SEED:fig|6666666.122703.peg.86	SEED:fig|6666666.122705.peg.863	SEED:fig|6666666.122704.peg.1192	SEED:fig|6666666.122702.peg.2899	SEED:fig|6666666.122706.peg.396	SEED:fig|6666666.122708.peg.2536	SEED:fig|6666666.122675.peg.2458					9	COG3301	Formate dehydrogenase O putative subunit
747	SEED:fig|6666666.16545.peg.2091	SEED:fig|6666666.122895.peg.817	SEED:fig|6666666.122896.peg.776	SEED:fig|6666666.122897.peg.2076	SEED:fig|6666666.133154.peg.2384	SEED:fig|6666666.122899.peg.2033	SEED:fig|6666666.122900.peg.2201	SEED:fig|6666666.122901.peg.1857	SEED:fig|6666666.122902.peg.2063					9	COG2141	Flavin-utilizing monoxygenase
748	SEED:fig|1696.5.peg.3719	SEED:fig|6666666.122674.peg.2737	SEED:fig|6666666.122703.peg.2602	SEED:fig|6666666.122705.peg.500	SEED:fig|6666666.122704.peg.3645	SEED:fig|6666666.122702.peg.780	SEED:fig|6666666.122706.peg.818	SEED:fig|6666666.122708.peg.75	SEED:fig|6666666.122675.peg.3166					9	COG0337	3-dehydroquinate synthase (EC 4.2.3.4)
749	SEED:fig|43668.5.peg.2514	SEED:fig|6666666.122794.peg.1462	SEED:fig|6666666.122795.peg.413	SEED:fig|6666666.122796.peg.2960	SEED:fig|6666666.122798.peg.2969	SEED:fig|6666666.122799.peg.3031	SEED:fig|6666666.122800.peg.3190	SEED:fig|6666666.122801.peg.3407	SEED:fig|6666666.122802.peg.248					9	COG3568	hypothetical protein
750	SEED:fig|43668.5.peg.288	SEED:fig|6666666.122794.peg.345	SEED:fig|6666666.122795.peg.728	SEED:fig|6666666.122796.peg.41	SEED:fig|6666666.122798.peg.1395	SEED:fig|6666666.122799.peg.562	SEED:fig|6666666.122800.peg.2369	SEED:fig|6666666.122801.peg.2712	SEED:fig|6666666.122802.peg.1954					9	COG0657	Acetyl-hydrolase (EC 3.1.1.-)
751	SEED:fig|1696.5.peg.668	SEED:fig|6666666.122674.peg.3370	SEED:fig|6666666.122703.peg.3480	SEED:fig|6666666.122705.peg.1066	SEED:fig|6666666.122704.peg.348	SEED:fig|6666666.122702.peg.3404	SEED:fig|6666666.122706.peg.1094	SEED:fig|6666666.122708.peg.2707	SEED:fig|6666666.122675.peg.1191					9	-	COG0477: Permeases of the major facilitator superfamily
752	SEED:fig|43668.5.peg.469	SEED:fig|6666666.122794.peg.2824	SEED:fig|6666666.122795.peg.905	SEED:fig|6666666.122796.peg.1770	SEED:fig|6666666.122798.peg.352	SEED:fig|6666666.122799.peg.1739	SEED:fig|6666666.122800.peg.1336	SEED:fig|6666666.122801.peg.2254	SEED:fig|6666666.122802.peg.2934					9	COG1120	ABC transporter (iron.B12.siderophore.hemin) , ATP-binding component
753	SEED:fig|1696.5.peg.63,SEED:fig|1696.5.peg.815	SEED:fig|6666666.122794.peg.1244,SEED:fig|6666666.122674.peg.3495	SEED:fig|6666666.122703.peg.768	-	-	SEED:fig|6666666.122799.peg.2011,SEED:fig|6666666.122702.peg.2092,SEED:fig|6666666.122702.peg.2065	SEED:fig|6666666.122706.peg.653	SEED:fig|6666666.122708.peg.2120	-					6	COG1131	ABC-type multidrug transport system, ATPase component
754	SEED:fig|43668.5.peg.2808	SEED:fig|6666666.122794.peg.3066	SEED:fig|6666666.122795.peg.3111	SEED:fig|6666666.122796.peg.561	SEED:fig|6666666.122798.peg.2096	SEED:fig|6666666.122799.peg.474	SEED:fig|6666666.122800.peg.3465	SEED:fig|6666666.122801.peg.2336	SEED:fig|6666666.122802.peg.3311					9	COG4666	TRAP-type uncharacterized transport system, fused permease component
755	SEED:fig|43668.5.peg.28	SEED:fig|6666666.122794.peg.3315	SEED:fig|6666666.122795.peg.1048	SEED:fig|6666666.122796.peg.2483	SEED:fig|6666666.122798.peg.135	SEED:fig|6666666.122799.peg.361	SEED:fig|6666666.122800.peg.1110	SEED:fig|6666666.122801.peg.230	SEED:fig|6666666.122802.peg.867					9	COG0203	LSU ribosomal protein L17p
756	SEED:fig|6666666.16545.peg.237	SEED:fig|6666666.122895.peg.2213	SEED:fig|6666666.122896.peg.1615	SEED:fig|6666666.122897.peg.2746	SEED:fig|6666666.133154.peg.827	SEED:fig|6666666.122899.peg.2646	SEED:fig|6666666.122900.peg.942	SEED:fig|6666666.122901.peg.1094	SEED:fig|6666666.122902.peg.1958					9	COG2374	Endonuclease/Exonuclease/phosphatase family protein
757	SEED:fig|1696.5.peg.2255	SEED:fig|6666666.122674.peg.2170	SEED:fig|6666666.122703.peg.799	SEED:fig|6666666.122705.peg.2216	SEED:fig|6666666.122704.peg.2511	SEED:fig|6666666.122702.peg.3373	SEED:fig|6666666.122706.peg.1802	SEED:fig|6666666.122708.peg.1059	SEED:fig|6666666.122675.peg.1003					9	-	hypothetical protein
758	SEED:fig|43668.5.peg.3492	SEED:fig|6666666.122794.peg.2446	-	SEED:fig|6666666.122796.peg.1970	SEED:fig|6666666.122798.peg.711	SEED:fig|6666666.122799.peg.1924	SEED:fig|6666666.122800.peg.529	SEED:fig|6666666.122801.peg.171	SEED:fig|6666666.122802.peg.1072					8	-	hypothetical protein
759	SEED:fig|43668.5.peg.3481	SEED:fig|6666666.122794.peg.2435	SEED:fig|6666666.122795.peg.1707	SEED:fig|6666666.122796.peg.1959	SEED:fig|6666666.122798.peg.722	SEED:fig|6666666.122799.peg.1935	SEED:fig|6666666.122800.peg.518	SEED:fig|6666666.122801.peg.182	SEED:fig|6666666.122802.peg.1083					9	COG3407	Diphosphomevalonate decarboxylase (EC 4.1.1.33)
760	SEED:fig|1696.5.peg.2459	SEED:fig|6666666.122674.peg.2058	SEED:fig|6666666.122703.peg.1015	SEED:fig|6666666.122705.peg.61	SEED:fig|6666666.122704.peg.2790	SEED:fig|6666666.122702.peg.3163	SEED:fig|6666666.122706.peg.2906	SEED:fig|6666666.122708.peg.848	SEED:fig|6666666.122675.peg.1918					9	COG0640	Transcriptional regulator
761	SEED:fig|43668.5.peg.3019	SEED:fig|6666666.122794.peg.1107	SEED:fig|6666666.122795.peg.3342	SEED:fig|6666666.122796.peg.2092	SEED:fig|6666666.122798.peg.775	SEED:fig|6666666.122799.peg.1336	SEED:fig|6666666.122800.peg.839	SEED:fig|6666666.122801.peg.1996	SEED:fig|6666666.122802.peg.2630					9	COG0216	Peptide chain release factor 1
762	SEED:fig|1696.5.peg.2897	SEED:fig|6666666.122674.peg.3275	SEED:fig|6666666.122703.peg.2206	SEED:fig|6666666.122705.peg.292	SEED:fig|6666666.122704.peg.268	SEED:fig|6666666.122702.peg.3601	SEED:fig|6666666.122706.peg.1685	SEED:fig|6666666.122708.peg.2876	SEED:fig|6666666.122675.peg.1682					9	COG4108	Peptide chain release factor 3
763	SEED:fig|43668.5.peg.2927	SEED:fig|6666666.122794.peg.838	SEED:fig|6666666.122795.peg.2732	SEED:fig|6666666.122796.peg.2366	SEED:fig|6666666.122798.peg.1793	SEED:fig|6666666.122799.peg.735	SEED:fig|6666666.122800.peg.1909	SEED:fig|6666666.122801.peg.1125	SEED:fig|6666666.122802.peg.1541					9	COG1666	hypothetical protein
764	SEED:fig|1696.5.peg.473	SEED:fig|6666666.122674.peg.728	SEED:fig|6666666.122703.peg.3397	SEED:fig|6666666.122705.peg.2604	SEED:fig|6666666.122704.peg.913	SEED:fig|6666666.122702.peg.1779	SEED:fig|6666666.122706.peg.3479	SEED:fig|6666666.122708.peg.3100	SEED:fig|6666666.122675.peg.1118					9	-	Histone acetyltransferase HPA2 and related acetyltransferases
765	SEED:fig|1696.5.peg.424	SEED:fig|6666666.122674.peg.776	SEED:fig|6666666.122703.peg.3338	SEED:fig|6666666.122705.peg.2529	SEED:fig|6666666.122704.peg.865	SEED:fig|6666666.122702.peg.1731	SEED:fig|6666666.122706.peg.3431	SEED:fig|6666666.122708.peg.3150	SEED:fig|6666666.122675.peg.1070					9	COG0064	Aspartyl-tRNA(Asn) amidotransferase subunit B (EC 6.3.5.6) @ Glutamyl-tRNA(Gln) amidotransferase subunit B (EC 6.3.5.7)
766	SEED:fig|43668.5.peg.2196	SEED:fig|6666666.122794.peg.2984	SEED:fig|6666666.122795.peg.3214	SEED:fig|6666666.122796.peg.818	SEED:fig|6666666.122798.peg.487	SEED:fig|6666666.122799.peg.171	SEED:fig|6666666.122800.peg.1019	SEED:fig|6666666.122801.peg.1544	SEED:fig|6666666.122802.peg.1316					9	COG0262	Dihydrofolate reductase (EC 1.5.1.3)
767	SEED:fig|1696.5.peg.3185	SEED:fig|6666666.122674.peg.2989	SEED:fig|6666666.122703.peg.1539	SEED:fig|6666666.122705.peg.2153	SEED:fig|6666666.122704.peg.1846	SEED:fig|6666666.122702.peg.1204	SEED:fig|6666666.122706.peg.3202	SEED:fig|6666666.122708.peg.2042	SEED:fig|6666666.122675.peg.1385					9	COG2104	Sulfur carrier protein ThiS @ Opine oxidase subunit C
768	SEED:fig|43668.5.peg.653	SEED:fig|6666666.122794.peg.1418	SEED:fig|6666666.122795.peg.458	SEED:fig|6666666.122796.peg.2915	SEED:fig|6666666.122798.peg.1091	SEED:fig|6666666.122799.peg.3076	SEED:fig|6666666.122800.peg.3146	SEED:fig|6666666.122801.peg.3362	SEED:fig|6666666.122802.peg.292					9	-	putative ATP-binding protein
769	SEED:fig|43668.5.peg.1538	SEED:fig|6666666.122794.peg.1727	SEED:fig|6666666.122795.peg.3636	SEED:fig|6666666.122796.peg.314	SEED:fig|6666666.122798.peg.2795	SEED:fig|6666666.122799.peg.1620	SEED:fig|6666666.122800.peg.2108	SEED:fig|6666666.122801.peg.1620	SEED:fig|6666666.122802.peg.925					9	-	hypothetical protein
770	SEED:fig|6666666.16545.peg.2313	SEED:fig|6666666.122895.peg.595	SEED:fig|6666666.122896.peg.2518	SEED:fig|6666666.122897.peg.1858	SEED:fig|6666666.133154.peg.2165	SEED:fig|6666666.122899.peg.2253	SEED:fig|6666666.122900.peg.1981	SEED:fig|6666666.122901.peg.1639	SEED:fig|6666666.122902.peg.1307					9	COG0656	oxidoreductase of aldo/keto reductase family, subgroup 1
771	SEED:fig|1696.5.peg.2562	SEED:fig|6666666.122674.peg.1777	SEED:fig|6666666.122703.peg.1123	SEED:fig|6666666.122705.peg.1203	SEED:fig|6666666.122704.peg.2911	SEED:fig|6666666.122702.peg.3063	SEED:fig|6666666.122706.peg.2802	SEED:fig|6666666.122708.peg.751	SEED:fig|6666666.122675.peg.1819					9	-	Histone protein Lsr2
772	SEED:fig|6666666.16545.peg.642	SEED:fig|6666666.122895.peg.300	SEED:fig|6666666.122896.peg.518	SEED:fig|6666666.122897.peg.1220	SEED:fig|6666666.133154.peg.148	SEED:fig|6666666.122899.peg.470	SEED:fig|6666666.122900.peg.1311	SEED:fig|6666666.122901.peg.2802	SEED:fig|6666666.122902.peg.2609					9	COG1266	hypothetical protein
773	SEED:fig|6666666.16545.peg.1494	SEED:fig|6666666.122895.peg.1247	SEED:fig|6666666.122896.peg.2998	SEED:fig|6666666.122897.peg.416	SEED:fig|6666666.133154.peg.1370	SEED:fig|6666666.122899.peg.982	SEED:fig|6666666.122900.peg.2801	SEED:fig|6666666.122901.peg.2307	SEED:fig|6666666.122902.peg.245					9	COG2151	PaaD-like protein (DUF59) involved in Fe-S cluster assembly
774	SEED:fig|1696.5.peg.1005	SEED:fig|6666666.122674.peg.1061	SEED:fig|6666666.122703.peg.428	SEED:fig|6666666.122705.peg.3547	SEED:fig|6666666.122704.peg.623	SEED:fig|6666666.122702.peg.2271	SEED:fig|6666666.122706.peg.214	SEED:fig|6666666.122708.peg.3380	SEED:fig|6666666.122675.peg.591					9	-	Uncharacterized protein Rv0487/MT0505 clustered with mycothiol biosynthesis gene
775	SEED:fig|1696.5.peg.915	SEED:fig|6666666.122674.peg.3397	SEED:fig|6666666.122703.peg.517	SEED:fig|6666666.122705.peg.1605	SEED:fig|6666666.122704.peg.538	SEED:fig|6666666.122702.peg.2181	SEED:fig|6666666.122706.peg.299	SEED:fig|6666666.122708.peg.2218	SEED:fig|6666666.122675.peg.680					9	COG1112	Superfamily I DNA and RNA helicases and helicase subunits
776	SEED:fig|1696.5.peg.311	SEED:fig|6666666.122674.peg.2401	SEED:fig|6666666.122703.peg.3233	SEED:fig|6666666.122705.peg.2428	SEED:fig|6666666.122704.peg.762	SEED:fig|6666666.122702.peg.363	SEED:fig|6666666.122706.peg.2138	SEED:fig|6666666.122708.peg.3245	SEED:fig|6666666.122675.peg.3561					9	COG4974	Tyrosine recombinase XerC
777	SEED:fig|43668.5.peg.3213	SEED:fig|6666666.122794.peg.1174	SEED:fig|6666666.122795.peg.3410	SEED:fig|6666666.122796.peg.166	SEED:fig|6666666.122798.peg.843	SEED:fig|6666666.122799.peg.1269	SEED:fig|6666666.122800.peg.774	SEED:fig|6666666.122801.peg.1929	SEED:fig|6666666.122802.peg.2563					9	COG1414	Transcriptional regulator, IclR family
778	SEED:fig|1696.5.peg.2457	SEED:fig|6666666.122674.peg.2060	SEED:fig|6666666.122703.peg.1013	SEED:fig|6666666.122705.peg.63	SEED:fig|6666666.122704.peg.2788	SEED:fig|6666666.122702.peg.3165	SEED:fig|6666666.122706.peg.2908	SEED:fig|6666666.122708.peg.850	SEED:fig|6666666.122675.peg.1920					9	COG2207	transcriptional regulator, AraC family
779	SEED:fig|6666666.16545.peg.134	SEED:fig|6666666.122895.peg.1147	SEED:fig|6666666.122896.peg.686	SEED:fig|6666666.122897.peg.2853	SEED:fig|6666666.133154.peg.950	SEED:fig|6666666.122899.peg.2722	SEED:fig|6666666.122900.peg.2616	SEED:fig|6666666.122901.peg.274	SEED:fig|6666666.122902.peg.1602					9	COG3971	2-oxo-hepta-3-ene-1,7-dioic acid hydratase (EC 4.2.-.-)
780	SEED:fig|6666666.16545.peg.204,SEED:fig|6666666.16545.peg.828	SEED:fig|6666666.122895.peg.2380,SEED:fig|6666666.122895.peg.1407,SEED:fig|6666666.122895.peg.2434	SEED:fig|6666666.122896.peg.2733	SEED:fig|6666666.122897.peg.635,SEED:fig|6666666.122897.peg.2441	SEED:fig|6666666.133154.peg.50,SEED:fig|6666666.133154.peg.33	SEED:fig|6666666.122899.peg.1598,SEED:fig|6666666.122899.peg.639,SEED:fig|6666666.122899.peg.1420	SEED:fig|6666666.122900.peg.2507,SEED:fig|6666666.122900.peg.2491	SEED:fig|6666666.122901.peg.1050	SEED:fig|6666666.122902.peg.1827					9	-	hypothetical protein
781	SEED:fig|6666666.16545.peg.918	SEED:fig|6666666.122895.peg.2077	SEED:fig|6666666.122896.peg.1398	SEED:fig|6666666.122897.peg.1633	SEED:fig|6666666.133154.peg.1798	SEED:fig|6666666.122899.peg.2278	SEED:fig|6666666.122900.peg.1011	SEED:fig|6666666.122901.peg.647	SEED:fig|6666666.122902.peg.2011					9	COG0513	DEAD-box ATP-dependent RNA helicase CshA (EC 3.6.4.13)
782	SEED:fig|6666666.16545.peg.1924	SEED:fig|6666666.122895.peg.1591	SEED:fig|6666666.122896.peg.1240	SEED:fig|6666666.122897.peg.124	SEED:fig|6666666.133154.peg.2640	SEED:fig|6666666.122899.peg.1229	SEED:fig|6666666.122900.peg.124	SEED:fig|6666666.122901.peg.2013	SEED:fig|6666666.122902.peg.542					9	-	hypothetical protein
783	SEED:fig|6666666.16545.peg.2246	SEED:fig|6666666.122895.peg.663	SEED:fig|6666666.122896.peg.2451	SEED:fig|6666666.122897.peg.1924	SEED:fig|6666666.133154.peg.2232	SEED:fig|6666666.122899.peg.2186	SEED:fig|6666666.122900.peg.2048	SEED:fig|6666666.122901.peg.1705	SEED:fig|6666666.122902.peg.1241					9	COG1199	DinG family ATP-dependent helicase YoaA
784	SEED:fig|1696.5.peg.1080	SEED:fig|6666666.122674.peg.387	SEED:fig|6666666.122703.peg.349	SEED:fig|6666666.122705.peg.3011	SEED:fig|6666666.122704.peg.48	SEED:fig|6666666.122702.peg.2347	SEED:fig|6666666.122706.peg.138	SEED:fig|6666666.122708.peg.395	SEED:fig|6666666.122675.peg.1255					9	COG0169	Quinate/shikimate 5-dehydrogenase I delta (EC 1.1.1.25)
785	SEED:fig|6666666.16545.peg.566,SEED:fig|6666666.16545.peg.444	SEED:fig|6666666.122895.peg.223,SEED:fig|6666666.122895.peg.1968	SEED:fig|6666666.122896.peg.2182,SEED:fig|6666666.122896.peg.869	SEED:fig|6666666.122897.peg.1142,SEED:fig|6666666.122897.peg.2677	SEED:fig|6666666.133154.peg.560	SEED:fig|6666666.122899.peg.394,SEED:fig|6666666.122899.peg.1558	SEED:fig|6666666.122900.peg.1387	SEED:fig|6666666.122901.peg.895,SEED:fig|6666666.122901.peg.452	SEED:fig|6666666.122902.peg.2686,SEED:fig|6666666.122902.peg.1890					9	COG2190,COG1263	PTS system, arbutin-, cellobiose-, and salicin-specific IIBC component (EC 2.7.1.69)
786	SEED:fig|43668.5.peg.3321	SEED:fig|6666666.122794.peg.1832	SEED:fig|6666666.122795.peg.2064	SEED:fig|6666666.122796.peg.1116	SEED:fig|6666666.122798.peg.1860	SEED:fig|6666666.122799.peg.1161	SEED:fig|6666666.122800.peg.1373	SEED:fig|6666666.122801.peg.764	SEED:fig|6666666.122802.peg.2461					9	COG1285	Mg(2+) transport ATPase protein C
787	SEED:fig|43668.5.peg.2313	SEED:fig|6666666.122794.peg.3419	SEED:fig|6666666.122795.peg.1195	SEED:fig|6666666.122796.peg.1370	SEED:fig|6666666.122798.peg.3257	SEED:fig|6666666.122799.peg.3549	SEED:fig|6666666.122800.peg.1874	SEED:fig|6666666.122801.peg.2146	SEED:fig|6666666.122802.peg.1166					9	COG1120	Ferric hydroxamate ABC transporter (TC 3.A.1.14.3), ATP-binding protein FhuC
788	SEED:fig|43668.5.peg.3110	SEED:fig|6666666.122794.peg.979	SEED:fig|6666666.122795.peg.2590	SEED:fig|6666666.122796.peg.2225	SEED:fig|6666666.122798.peg.1652	SEED:fig|6666666.122799.peg.2990	SEED:fig|6666666.122800.peg.2051	SEED:fig|6666666.122801.peg.1268	SEED:fig|6666666.122802.peg.2772					9	COG0689	Ribonuclease PH (EC 2.7.7.56)
789	SEED:fig|43668.5.peg.3537	SEED:fig|6666666.122794.peg.3605	SEED:fig|6666666.122795.peg.3003	SEED:fig|6666666.122796.peg.1553	SEED:fig|6666666.122798.peg.3446	SEED:fig|6666666.122799.peg.3364	SEED:fig|6666666.122800.peg.2854	SEED:fig|6666666.122801.peg.3072	SEED:fig|6666666.122802.peg.97					9	-	hypothetical protein
790	SEED:fig|1696.5.peg.3721	SEED:fig|6666666.122674.peg.2735	SEED:fig|6666666.122703.peg.2604	SEED:fig|6666666.122705.peg.498	SEED:fig|6666666.122704.peg.3647	SEED:fig|6666666.122702.peg.782	SEED:fig|6666666.122706.peg.820	SEED:fig|6666666.122708.peg.73	SEED:fig|6666666.122675.peg.3164					9	COG0082	Chorismate synthase (EC 4.2.3.5)
791	SEED:fig|1696.5.peg.3448	SEED:fig|6666666.122674.peg.73	SEED:fig|6666666.122703.peg.2327	SEED:fig|6666666.122705.peg.1716	SEED:fig|6666666.122704.peg.2535	SEED:fig|6666666.122702.peg.970	SEED:fig|6666666.122706.peg.1265	SEED:fig|6666666.122708.peg.3699	SEED:fig|6666666.122675.peg.2358					9	COG0725	Molybdenum ABC transporter, periplasmic molybdenum-binding protein ModA (TC 3.A.1.8.1)
792	SEED:fig|43668.5.peg.2192	SEED:fig|6666666.122794.peg.2980	SEED:fig|6666666.122795.peg.3210	SEED:fig|6666666.122796.peg.822	SEED:fig|6666666.122798.peg.491	SEED:fig|6666666.122799.peg.176	SEED:fig|6666666.122800.peg.1023	SEED:fig|6666666.122801.peg.1548	SEED:fig|6666666.122802.peg.1320					9	COG0395	N-Acetyl-D-glucosamine ABC transport system, permease protein 2
793	SEED:fig|6666666.16545.peg.884	SEED:fig|6666666.122895.peg.2141	SEED:fig|6666666.122896.peg.1779	SEED:fig|6666666.122897.peg.2409	SEED:fig|6666666.133154.peg.1648	SEED:fig|6666666.122899.peg.1739	SEED:fig|6666666.122900.peg.1045	SEED:fig|6666666.122901.peg.1213	SEED:fig|6666666.122902.peg.1800					9	COG0009	TsaC protein (YrdC domain) required for threonylcarbamoyladenosine t(6)A37 modification in tRNA
794	SEED:fig|6666666.16545.peg.2206	SEED:fig|6666666.122895.peg.703	SEED:fig|6666666.122896.peg.1576	SEED:fig|6666666.122897.peg.1964	SEED:fig|6666666.133154.peg.2272	SEED:fig|6666666.122899.peg.2146	SEED:fig|6666666.122900.peg.2088	SEED:fig|6666666.122901.peg.1745	SEED:fig|6666666.122902.peg.1201					9	COG1234	Ribonuclease Z (EC 3.1.26.11)
795	SEED:fig|43668.5.peg.2532	SEED:fig|6666666.122794.peg.1480	-	-	SEED:fig|6666666.122798.peg.1629	SEED:fig|6666666.122799.peg.2264	SEED:fig|6666666.122800.peg.3208	SEED:fig|6666666.122801.peg.3425	SEED:fig|6666666.122802.peg.230					7	COG1620	L-lactate permease
796	SEED:fig|1696.5.peg.2491	SEED:fig|6666666.122674.peg.2026	SEED:fig|6666666.122703.peg.1049	SEED:fig|6666666.122705.peg.27	SEED:fig|6666666.122704.peg.2822	SEED:fig|6666666.122702.peg.3131	SEED:fig|6666666.122706.peg.2874	SEED:fig|6666666.122708.peg.817	SEED:fig|6666666.122675.peg.1886					9	COG0494	Hypothetical nudix hydrolase YeaB
797	SEED:fig|6666666.16545.peg.2711	SEED:fig|6666666.122895.peg.1735	SEED:fig|6666666.122896.peg.2120	SEED:fig|6666666.122897.peg.558	SEED:fig|6666666.133154.peg.465	SEED:fig|6666666.122899.peg.2328	SEED:fig|6666666.122900.peg.1725	SEED:fig|6666666.122901.peg.2453	SEED:fig|6666666.122902.peg.102					9	COG0739	M23/M37 peptidase domain protein
798	SEED:fig|1696.5.peg.280	SEED:fig|6666666.122674.peg.2368	SEED:fig|6666666.122703.peg.3200	SEED:fig|6666666.122705.peg.2396	SEED:fig|6666666.122704.peg.730	SEED:fig|6666666.122702.peg.327	SEED:fig|6666666.122706.peg.2105	SEED:fig|6666666.122708.peg.1833	SEED:fig|6666666.122675.peg.3525					9	-	possible peptidase
799	SEED:fig|1696.5.peg.3740	SEED:fig|6666666.122674.peg.2713	SEED:fig|6666666.122703.peg.2623	SEED:fig|6666666.122705.peg.476	SEED:fig|6666666.122704.peg.3666	SEED:fig|6666666.122702.peg.801	SEED:fig|6666666.122706.peg.839	SEED:fig|6666666.122708.peg.54	SEED:fig|6666666.122675.peg.3142					9	COG2255	Holliday junction DNA helicase RuvB
800	SEED:fig|43668.5.peg.2401	SEED:fig|6666666.122794.peg.3507	SEED:fig|6666666.122795.peg.2906	SEED:fig|6666666.122796.peg.1457	SEED:fig|6666666.122798.peg.3347	-	SEED:fig|6666666.122800.peg.2755	-	SEED:fig|6666666.122802.peg.1256					7	COG2978	Aminobenzoyl-glutamate transport protein
801	SEED:fig|6666666.16545.peg.889	SEED:fig|6666666.122895.peg.2147	SEED:fig|6666666.122896.peg.2358	SEED:fig|6666666.122897.peg.2414	SEED:fig|6666666.133154.peg.1643	SEED:fig|6666666.122899.peg.1744	SEED:fig|6666666.122900.peg.1040	SEED:fig|6666666.122901.peg.1218	SEED:fig|6666666.122902.peg.1805					9	COG0381	UDP-N-acetylglucosamine 2-epimerase (EC 5.1.3.14)
802	SEED:fig|1696.5.peg.542	SEED:fig|6666666.122674.peg.661	SEED:fig|6666666.122703.peg.3597	SEED:fig|6666666.122705.peg.2670	SEED:fig|6666666.122704.peg.983	SEED:fig|6666666.122702.peg.3522	SEED:fig|6666666.122706.peg.3546	SEED:fig|6666666.122708.peg.3031	SEED:fig|6666666.122675.peg.506					9	COG1113	Histidine transport protein (permease)
803	SEED:fig|43668.5.peg.3374	SEED:fig|6666666.122794.peg.3219	SEED:fig|6666666.122795.peg.1143	SEED:fig|6666666.122796.peg.2388	SEED:fig|6666666.122798.peg.39	SEED:fig|6666666.122799.peg.265	SEED:fig|6666666.122800.peg.1206	SEED:fig|6666666.122801.peg.325	SEED:fig|6666666.122802.peg.771					9	COG0388	Aliphatic amidase AmiE (EC 3.5.1.4)
804	SEED:fig|1696.5.peg.2566	SEED:fig|6666666.122674.peg.1773	SEED:fig|6666666.122703.peg.1127	SEED:fig|6666666.122705.peg.1207	SEED:fig|6666666.122704.peg.2915	SEED:fig|6666666.122702.peg.3059	SEED:fig|6666666.122706.peg.2798	SEED:fig|6666666.122708.peg.747	SEED:fig|6666666.122675.peg.1815					9	-	Putative exported protein
805	SEED:fig|1696.5.peg.2184	SEED:fig|6666666.122674.peg.1168	SEED:fig|6666666.122703.peg.2045	SEED:fig|6666666.122705.peg.1297	SEED:fig|6666666.122704.peg.1243	SEED:fig|6666666.122702.peg.1458	SEED:fig|6666666.122706.peg.2284	SEED:fig|6666666.122708.peg.1545	SEED:fig|6666666.122675.peg.2124					9	COG2162	N-hydroxyarylamine O-acetyltransferase (EC 2.3.1.118)
806	SEED:fig|43668.5.peg.3297	SEED:fig|6666666.122794.peg.1809	SEED:fig|6666666.122795.peg.2041	SEED:fig|6666666.122796.peg.1139	SEED:fig|6666666.122798.peg.3123	SEED:fig|6666666.122799.peg.1187	SEED:fig|6666666.122800.peg.1349	SEED:fig|6666666.122801.peg.789	SEED:fig|6666666.122802.peg.2485					9	-	hypothetical protein
807	SEED:fig|1696.5.peg.347	SEED:fig|6666666.122674.peg.2437	SEED:fig|6666666.122703.peg.3269	SEED:fig|6666666.122705.peg.2464	SEED:fig|6666666.122704.peg.798	SEED:fig|6666666.122702.peg.399	SEED:fig|6666666.122706.peg.2175	SEED:fig|6666666.122708.peg.3208	SEED:fig|6666666.122675.peg.3596					9	COG1200	ATP-dependent DNA helicase RecG (EC 3.6.1.-)
808	SEED:fig|6666666.16545.peg.2577	SEED:fig|6666666.122895.peg.2362	SEED:fig|6666666.122896.peg.2768	SEED:fig|6666666.122897.peg.627	SEED:fig|6666666.133154.peg.1221	SEED:fig|6666666.122899.peg.2407	SEED:fig|6666666.122900.peg.1794	SEED:fig|6666666.122901.peg.2383	SEED:fig|6666666.122902.peg.32					9	COG0820	Ribosomal RNA large subunit methyltransferase N (EC 2.1.1.-)
809	SEED:fig|1696.5.peg.1553	SEED:fig|6666666.122674.peg.1611	SEED:fig|6666666.122703.peg.131	SEED:fig|6666666.122705.peg.816	SEED:fig|6666666.122704.peg.1152	SEED:fig|6666666.122702.peg.2854	SEED:fig|6666666.122706.peg.443	SEED:fig|6666666.122708.peg.2490	SEED:fig|6666666.122675.peg.2325					9	COG0860	N-acetylmuramoyl-L-alanine amidase (EC 3.5.1.28)
810	SEED:fig|6666666.16545.peg.778	SEED:fig|6666666.122895.peg.2546	SEED:fig|6666666.122896.peg.1845	SEED:fig|6666666.122897.peg.1357	SEED:fig|6666666.133154.peg.1767	SEED:fig|6666666.122899.peg.608	SEED:fig|6666666.122900.peg.1173	SEED:fig|6666666.122901.peg.591	SEED:fig|6666666.122902.peg.2471					9	COG4264	Uncharacterized siderophore biosynthesis protein near heme transporter HtsABC @ Siderophore synthetase superfamily, group B
811	SEED:fig|43668.5.peg.343	SEED:fig|6666666.122794.peg.3719	SEED:fig|6666666.122795.peg.634	SEED:fig|6666666.122796.peg.2740	SEED:fig|6666666.122798.peg.1265	SEED:fig|6666666.122799.peg.3252	SEED:fig|6666666.122800.peg.2970	SEED:fig|6666666.122801.peg.3188	SEED:fig|6666666.122802.peg.467					9	COG1219	ATP-dependent Clp protease ATP-binding subunit ClpX
812	SEED:fig|1696.5.peg.1162	SEED:fig|6666666.122674.peg.309	SEED:fig|6666666.122703.peg.271	SEED:fig|6666666.122705.peg.1825	SEED:fig|6666666.122704.peg.124	SEED:fig|6666666.122702.peg.2432	SEED:fig|6666666.122706.peg.58	SEED:fig|6666666.122708.peg.318	SEED:fig|6666666.122675.peg.294					9	COG0257	LSU ribosomal protein L36p
813	SEED:fig|6666666.16545.peg.1886	SEED:fig|6666666.122895.peg.1629	SEED:fig|6666666.122896.peg.1202	SEED:fig|6666666.122897.peg.86	SEED:fig|6666666.133154.peg.2678	SEED:fig|6666666.122899.peg.1267	SEED:fig|6666666.122900.peg.86	SEED:fig|6666666.122901.peg.1975	SEED:fig|6666666.122902.peg.580					9	COG1134	Teichoic acid export ATP-binding protein TagH (EC 3.6.3.40)
814	SEED:fig|43668.5.peg.246	SEED:fig|6666666.122794.peg.2211	SEED:fig|6666666.122795.peg.3552	SEED:fig|6666666.122796.peg.1213	SEED:fig|6666666.122798.peg.2500	SEED:fig|6666666.122799.peg.2721	SEED:fig|6666666.122800.peg.916	SEED:fig|6666666.122801.peg.408	SEED:fig|6666666.122802.peg.1399					9	COG3181	Tricarboxylate transport protein TctC
815	SEED:fig|1696.5.peg.3689	SEED:fig|6666666.122674.peg.2767	SEED:fig|6666666.122703.peg.2572	SEED:fig|6666666.122705.peg.530	SEED:fig|6666666.122704.peg.3615	SEED:fig|6666666.122702.peg.750	SEED:fig|6666666.122706.peg.788	SEED:fig|6666666.122708.peg.105	SEED:fig|6666666.122675.peg.3196					9	COG0134	Indole-3-glycerol phosphate synthase (EC 4.1.1.48)
816	SEED:fig|6666666.16545.peg.39	SEED:fig|6666666.122895.peg.1342	SEED:fig|6666666.122896.peg.2828	SEED:fig|6666666.122897.peg.921	SEED:fig|6666666.133154.peg.1309	SEED:fig|6666666.122899.peg.109	SEED:fig|6666666.122900.peg.788	SEED:fig|6666666.122901.peg.1362	SEED:fig|6666666.122902.peg.730					9	COG1502	Cardiolipin synthetase (EC 2.7.8.-)
817	SEED:fig|43668.5.peg.2754	SEED:fig|6666666.122794.peg.2090	SEED:fig|6666666.122795.peg.2767	SEED:fig|6666666.122796.peg.3398	SEED:fig|6666666.122798.peg.2436	SEED:fig|6666666.122799.peg.2532	SEED:fig|6666666.122800.peg.1623	SEED:fig|6666666.122801.peg.2408	SEED:fig|6666666.122802.peg.1785					9	-	putative integral membrane transport protein
818	SEED:fig|43668.5.peg.1537	SEED:fig|6666666.122794.peg.1728	SEED:fig|6666666.122795.peg.3635	SEED:fig|6666666.122796.peg.313	SEED:fig|6666666.122798.peg.2796	SEED:fig|6666666.122799.peg.1621	SEED:fig|6666666.122800.peg.2107	SEED:fig|6666666.122801.peg.1621	SEED:fig|6666666.122802.peg.926					9	COG0492	Thioredoxin reductase (EC 1.8.1.9)
819	SEED:fig|1696.5.peg.369	SEED:fig|6666666.122674.peg.2459	SEED:fig|6666666.122703.peg.3291	SEED:fig|6666666.122705.peg.2485	SEED:fig|6666666.122704.peg.820	SEED:fig|6666666.122702.peg.421	SEED:fig|6666666.122706.peg.2192	SEED:fig|6666666.122708.peg.3191	SEED:fig|6666666.122675.peg.3618					9	COG0179	Fumarylacetoacetate hydrolase family protein
820	SEED:fig|43668.5.peg.3035	SEED:fig|6666666.122794.peg.1091	SEED:fig|6666666.122795.peg.3326	SEED:fig|6666666.122796.peg.2076	SEED:fig|6666666.122798.peg.759	SEED:fig|6666666.122799.peg.1351	SEED:fig|6666666.122800.peg.856	SEED:fig|6666666.122801.peg.2012	SEED:fig|6666666.122802.peg.2646					9	COG0739	Probable cell wall-binding protein
821	SEED:fig|43668.5.peg.1654	SEED:fig|6666666.122794.peg.2638	SEED:fig|6666666.122795.peg.218	SEED:fig|6666666.122796.peg.412	SEED:fig|6666666.122798.peg.279	SEED:fig|6666666.122799.peg.2426	SEED:fig|6666666.122800.peg.373	SEED:fig|6666666.122801.peg.510	SEED:fig|6666666.122802.peg.2168					9	COG0492	Thioredoxin reductase (EC 1.8.1.9)
822	SEED:fig|43668.5.peg.302	SEED:fig|6666666.122794.peg.359	SEED:fig|6666666.122795.peg.714	SEED:fig|6666666.122796.peg.28	SEED:fig|6666666.122798.peg.1410	SEED:fig|6666666.122799.peg.576	SEED:fig|6666666.122800.peg.472	SEED:fig|6666666.122801.peg.2727	SEED:fig|6666666.122802.peg.1968					9	COG0804	Urease alpha subunit (EC 3.5.1.5)
823	SEED:fig|43668.5.peg.3348	SEED:fig|6666666.122794.peg.1859	SEED:fig|6666666.122795.peg.2091	SEED:fig|6666666.122796.peg.1089	SEED:fig|6666666.122798.peg.1887	SEED:fig|6666666.122799.peg.1134	SEED:fig|6666666.122800.peg.1400	SEED:fig|6666666.122801.peg.737	SEED:fig|6666666.122802.peg.2434					9	COG0025	Na+/H+ antiporter
824	SEED:fig|6666666.16545.peg.1397	SEED:fig|6666666.122895.peg.1457	SEED:fig|6666666.122896.peg.1986	SEED:fig|6666666.122897.peg.318	SEED:fig|6666666.133154.peg.1468	SEED:fig|6666666.122899.peg.1078	SEED:fig|6666666.122900.peg.2699	SEED:fig|6666666.122901.peg.2209	SEED:fig|6666666.122902.peg.344					9	COG3476	tryptophan-rich sensory protein
825	SEED:fig|43668.5.peg.2378	SEED:fig|6666666.122794.peg.3483	SEED:fig|6666666.122795.peg.2883	SEED:fig|6666666.122796.peg.1434	SEED:fig|6666666.122798.peg.3321	SEED:fig|6666666.122799.peg.3486	SEED:fig|6666666.122800.peg.2729	SEED:fig|6666666.122801.peg.2083	SEED:fig|6666666.122802.peg.1230					9	COG2352	Phosphoenolpyruvate carboxylase (EC 4.1.1.31)
826	SEED:fig|6666666.16545.peg.1696	SEED:fig|6666666.122895.peg.968	SEED:fig|6666666.122896.peg.2763	SEED:fig|6666666.122897.peg.2226	SEED:fig|6666666.133154.peg.1897	SEED:fig|6666666.122899.peg.1882	SEED:fig|6666666.122900.peg.2352	SEED:fig|6666666.122901.peg.2649	SEED:fig|6666666.122902.peg.2214					9	-	Hypothetical protein SAV1782
827	SEED:fig|1696.5.peg.1346	SEED:fig|6666666.122674.peg.1265	SEED:fig|6666666.122703.peg.3684	SEED:fig|6666666.122705.peg.3309	SEED:fig|6666666.122704.peg.1712	SEED:fig|6666666.122702.peg.1359	SEED:fig|6666666.122706.peg.1921	SEED:fig|6666666.122708.peg.3575	SEED:fig|6666666.122675.peg.3736					9	-	Protein export cytoplasm protein SecA ATPase RNA helicase (TC 3.A.5.1.1)
828	SEED:fig|1696.5.peg.2451	SEED:fig|6666666.122674.peg.2066	SEED:fig|6666666.122703.peg.1007	SEED:fig|6666666.122705.peg.69	SEED:fig|6666666.122704.peg.2782	SEED:fig|6666666.122702.peg.3171	SEED:fig|6666666.122706.peg.2914	SEED:fig|6666666.122708.peg.856	SEED:fig|6666666.122675.peg.1926					9	COG4941	putative RNA polymerase sigma factor
829	SEED:fig|6666666.16545.peg.2263	SEED:fig|6666666.122895.peg.646	SEED:fig|6666666.122896.peg.2468	SEED:fig|6666666.122897.peg.1907	SEED:fig|6666666.133154.peg.2215	SEED:fig|6666666.122899.peg.2203	SEED:fig|6666666.122900.peg.2031	SEED:fig|6666666.122901.peg.1688	SEED:fig|6666666.122902.peg.1258					9	COG1738	Putative preQ0 transporter
830	SEED:fig|43668.5.peg.536	SEED:fig|6666666.122794.peg.1514	SEED:fig|6666666.122795.peg.1919	SEED:fig|6666666.122796.peg.2600	SEED:fig|6666666.122798.peg.2726	SEED:fig|6666666.122799.peg.2478	SEED:fig|6666666.122800.peg.2607	SEED:fig|6666666.122801.peg.2780	SEED:fig|6666666.122802.peg.2831					9	COG1309	regulatory protein, TetR
831	SEED:fig|43668.5.peg.779	SEED:fig|6666666.122794.peg.1979	SEED:fig|6666666.122795.peg.2361	SEED:fig|6666666.122796.peg.984	SEED:fig|6666666.122798.peg.1988	SEED:fig|6666666.122799.peg.1042	SEED:fig|6666666.122800.peg.1494	SEED:fig|6666666.122801.peg.642	SEED:fig|6666666.122802.peg.2328					9	COG2609	Pyruvate dehydrogenase E1 component (EC 1.2.4.1)
832	SEED:fig|43668.5.peg.1326	SEED:fig|6666666.122794.peg.2738	SEED:fig|6666666.122795.peg.2426	SEED:fig|6666666.122796.peg.2657	SEED:fig|6666666.122798.peg.216	SEED:fig|6666666.122799.peg.2142	SEED:fig|6666666.122800.peg.3297	SEED:fig|6666666.122801.peg.2439	SEED:fig|6666666.122802.peg.1616					9	-	hypothetical protein
833	SEED:fig|1696.5.peg.963	SEED:fig|6666666.122674.peg.1019	SEED:fig|6666666.122703.peg.470	SEED:fig|6666666.122705.peg.3588	SEED:fig|6666666.122704.peg.583	SEED:fig|6666666.122702.peg.2229	SEED:fig|6666666.122706.peg.254	SEED:fig|6666666.122708.peg.3338	SEED:fig|6666666.122675.peg.633					9	COG3227	Metalloprotease
834	SEED:fig|1696.5.peg.2328	SEED:fig|6666666.122674.peg.1895	SEED:fig|6666666.122703.peg.886	SEED:fig|6666666.122705.peg.181	SEED:fig|6666666.122704.peg.2659	SEED:fig|6666666.122702.peg.3287	SEED:fig|6666666.122706.peg.1382	SEED:fig|6666666.122708.peg.973	SEED:fig|6666666.122675.peg.2047					9	COG0034,COG0121	Predicted glutamine amidotransferase
835	SEED:fig|1696.5.peg.1778	SEED:fig|6666666.122674.peg.1462	SEED:fig|6666666.122703.peg.3071	SEED:fig|6666666.122705.peg.1354	SEED:fig|6666666.122704.peg.2083	SEED:fig|6666666.122702.peg.2697	SEED:fig|6666666.122706.peg.2345	SEED:fig|6666666.122708.peg.2335	SEED:fig|6666666.122675.peg.2614					9	COG3396	Phenylacetate-CoA oxygenase, PaaI subunit
836	SEED:fig|1696.5.peg.329	SEED:fig|6666666.122674.peg.2419	SEED:fig|6666666.122703.peg.3250	SEED:fig|6666666.122705.peg.2446	SEED:fig|6666666.122704.peg.780	SEED:fig|6666666.122702.peg.381	SEED:fig|6666666.122706.peg.2156	SEED:fig|6666666.122708.peg.3227	SEED:fig|6666666.122675.peg.3578					9	COG1196	Chromosome partition protein smc
837	SEED:fig|1696.5.peg.729	SEED:fig|6666666.122674.peg.2097	-	-	-	-	-	-	-					2	COG2188	Transcriptional regulator, GntR family
838	SEED:fig|43668.5.peg.3362	SEED:fig|6666666.122794.peg.3231	SEED:fig|6666666.122795.peg.1131	SEED:fig|6666666.122796.peg.2400	SEED:fig|6666666.122798.peg.51	SEED:fig|6666666.122799.peg.277	SEED:fig|6666666.122800.peg.1194	SEED:fig|6666666.122801.peg.313	SEED:fig|6666666.122802.peg.783					9	COG1162	Putative ABC iron siderophore transporter, fused permease and ATPase domains
839	SEED:fig|6666666.16545.peg.1301	SEED:fig|6666666.122895.peg.33	SEED:fig|6666666.122896.peg.1710	SEED:fig|6666666.122897.peg.691	SEED:fig|6666666.133154.peg.411	SEED:fig|6666666.122899.peg.206	SEED:fig|6666666.122900.peg.496	SEED:fig|6666666.122901.peg.695	SEED:fig|6666666.122902.peg.1091					9	COG0589	Universal stress protein family
840	SEED:fig|43668.5.peg.1125	SEED:fig|6666666.122794.peg.263	SEED:fig|6666666.122795.peg.1476	SEED:fig|6666666.122796.peg.1638	SEED:fig|6666666.122798.peg.2563	SEED:fig|6666666.122799.peg.848	SEED:fig|6666666.122800.peg.3340	SEED:fig|6666666.122801.peg.1662	SEED:fig|6666666.122802.peg.1708					9	COG0647	4-nitrophenylphosphatase (EC 3.1.3.41)
841	SEED:fig|43668.5.peg.793	SEED:fig|6666666.122794.peg.1993	SEED:fig|6666666.122795.peg.2347	SEED:fig|6666666.122796.peg.970	SEED:fig|6666666.122798.peg.2002	SEED:fig|6666666.122799.peg.1028	SEED:fig|6666666.122800.peg.1508	SEED:fig|6666666.122801.peg.628	SEED:fig|6666666.122802.peg.2314					9	COG1391	Glutamate-ammonia-ligase adenylyltransferase (EC 2.7.7.42)
842	SEED:fig|43668.5.peg.1637	SEED:fig|6666666.122794.peg.2651	SEED:fig|6666666.122795.peg.235	SEED:fig|6666666.122796.peg.401	SEED:fig|6666666.122798.peg.268	SEED:fig|6666666.122799.peg.2439	SEED:fig|6666666.122800.peg.386	SEED:fig|6666666.122801.peg.521	SEED:fig|6666666.122802.peg.2151					9	COG1113	putative gamma-aminobutyrate permease
843	SEED:fig|1696.5.peg.954	SEED:fig|6666666.122674.peg.1010	SEED:fig|6666666.122703.peg.479	SEED:fig|6666666.122705.peg.3597	SEED:fig|6666666.122704.peg.575	SEED:fig|6666666.122702.peg.2221	SEED:fig|6666666.122706.peg.263	SEED:fig|6666666.122708.peg.3329	SEED:fig|6666666.122675.peg.642					9	COG1012	Aldehyde dehydrogenase (EC 1.2.1.3)
844	SEED:fig|6666666.16545.peg.2198	SEED:fig|6666666.122895.peg.711	SEED:fig|6666666.122896.peg.1584	SEED:fig|6666666.122897.peg.1972	SEED:fig|6666666.133154.peg.2280	SEED:fig|6666666.122899.peg.2138	SEED:fig|6666666.122900.peg.2097	SEED:fig|6666666.122901.peg.1753	SEED:fig|6666666.122902.peg.1193					9	-	hypothetical protein
845	SEED:fig|43668.5.peg.227	SEED:fig|6666666.122794.peg.2231	SEED:fig|6666666.122795.peg.3532	SEED:fig|6666666.122796.peg.1194	SEED:fig|6666666.122798.peg.2519	SEED:fig|6666666.122799.peg.2741	SEED:fig|6666666.122800.peg.936	SEED:fig|6666666.122801.peg.389	SEED:fig|6666666.122802.peg.1380					9	-	hypothetical protein
846	SEED:fig|1696.5.peg.2515	SEED:fig|6666666.122674.peg.2006	SEED:fig|6666666.122703.peg.1070	SEED:fig|6666666.122705.peg.7	SEED:fig|6666666.122704.peg.2843	SEED:fig|6666666.122702.peg.3111	SEED:fig|6666666.122706.peg.2854	SEED:fig|6666666.122708.peg.797	SEED:fig|6666666.122675.peg.1866					9	COG0095	Lipoate-protein ligase A
847	SEED:fig|43668.5.peg.1710	SEED:fig|6666666.122794.peg.618	SEED:fig|6666666.122795.peg.164	SEED:fig|6666666.122796.peg.467	SEED:fig|6666666.122798.peg.1494	SEED:fig|6666666.122799.peg.2370	SEED:fig|6666666.122800.peg.317	SEED:fig|6666666.122801.peg.451	SEED:fig|6666666.122802.peg.3517					9	COG3226	putative transcriptional regulator, TetR family
848	SEED:fig|43668.5.peg.2597	SEED:fig|6666666.122794.peg.436	SEED:fig|6666666.122795.peg.344	SEED:fig|6666666.122796.peg.3030	SEED:fig|6666666.122798.peg.1571	SEED:fig|6666666.122799.peg.2201	SEED:fig|6666666.122800.peg.1692	SEED:fig|6666666.122801.peg.15	SEED:fig|6666666.122802.peg.3421					9	COG0542	ClpB protein
849	SEED:fig|43668.5.peg.3187	SEED:fig|6666666.122794.peg.906	SEED:fig|6666666.122795.peg.2664	SEED:fig|6666666.122796.peg.2298	SEED:fig|6666666.122798.peg.1726	SEED:fig|6666666.122799.peg.801	SEED:fig|6666666.122800.peg.1977	SEED:fig|6666666.122801.peg.1193	SEED:fig|6666666.122802.peg.1473					9	COG1109	Phosphomannomutase (EC 5.4.2.8)
850	SEED:fig|43668.5.peg.1995	SEED:fig|6666666.122794.peg.2758	SEED:fig|6666666.122795.peg.2441	SEED:fig|6666666.122796.peg.2643	SEED:fig|6666666.122798.peg.197	SEED:fig|6666666.122799.peg.2122	SEED:fig|6666666.122800.peg.3278	SEED:fig|6666666.122801.peg.2457	SEED:fig|6666666.122802.peg.1598					9	COG1209	UTP--glucose-1-phosphate uridylyltransferase (EC 2.7.7.9)
851	SEED:fig|6666666.16545.peg.1663	SEED:fig|6666666.122895.peg.61	SEED:fig|6666666.122896.peg.149	SEED:fig|6666666.122897.peg.723	SEED:fig|6666666.133154.peg.380	SEED:fig|6666666.122899.peg.233	SEED:fig|6666666.122900.peg.464	SEED:fig|6666666.122901.peg.726	SEED:fig|6666666.122902.peg.1060					9	COG4336	hypothetical protein
852	SEED:fig|6666666.16545.peg.1936	SEED:fig|6666666.122895.peg.1580	SEED:fig|6666666.122896.peg.1252	SEED:fig|6666666.122897.peg.136	SEED:fig|6666666.133154.peg.2628	SEED:fig|6666666.122899.peg.1218	SEED:fig|6666666.122900.peg.135	SEED:fig|6666666.122901.peg.2025	SEED:fig|6666666.122902.peg.530					9	COG4989	hypothetical protein
853	SEED:fig|1696.5.peg.3796	SEED:fig|6666666.122674.peg.2657	SEED:fig|6666666.122703.peg.2678	SEED:fig|6666666.122705.peg.419	SEED:fig|6666666.122704.peg.3722	SEED:fig|6666666.122702.peg.857	SEED:fig|6666666.122706.peg.894	SEED:fig|6666666.122708.peg.2688	SEED:fig|6666666.122675.peg.3085					9	COG0119	2-isopropylmalate synthase (EC 2.3.3.13)
854	SEED:fig|1696.5.peg.2832	SEED:fig|6666666.122674.peg.920	SEED:fig|6666666.122703.peg.1389	SEED:fig|6666666.122705.peg.3096	SEED:fig|6666666.122704.peg.3485	SEED:fig|6666666.122702.peg.1346	SEED:fig|6666666.122706.peg.2665	SEED:fig|6666666.122708.peg.1700	SEED:fig|6666666.122675.peg.73					9	COG2070	Dioxygenases related to 2-nitropropane dioxygenase
855	SEED:fig|43668.5.peg.1384	SEED:fig|6666666.122794.peg.3692	SEED:fig|6666666.122795.peg.661	SEED:fig|6666666.122796.peg.2713	SEED:fig|6666666.122798.peg.1292	SEED:fig|6666666.122799.peg.3279	SEED:fig|6666666.122800.peg.2943	SEED:fig|6666666.122801.peg.3161	SEED:fig|6666666.122802.peg.494					9	COG0745	Phosphate regulon transcriptional regulatory protein PhoB (SphR)
856	SEED:fig|6666666.16545.peg.1361	SEED:fig|6666666.122895.peg.1493	SEED:fig|6666666.122896.peg.263	SEED:fig|6666666.122897.peg.281	SEED:fig|6666666.133154.peg.1506	SEED:fig|6666666.122899.peg.1130	SEED:fig|6666666.122900.peg.283	SEED:fig|6666666.122901.peg.2171	SEED:fig|6666666.122902.peg.382					9	COG0126	Phosphoglycerate kinase (EC 2.7.2.3)
857	SEED:fig|43668.5.peg.630	SEED:fig|6666666.122794.peg.2539	SEED:fig|6666666.122795.peg.1811	SEED:fig|6666666.122796.peg.2544	SEED:fig|6666666.122798.peg.3062	SEED:fig|6666666.122799.peg.1828	SEED:fig|6666666.122800.peg.624	SEED:fig|6666666.122801.peg.76	SEED:fig|6666666.122802.peg.974					9	COG3525	Beta-hexosaminidase (EC 3.2.1.52)
858	SEED:fig|1696.5.peg.2424	SEED:fig|6666666.122674.peg.1916	SEED:fig|6666666.122703.peg.985	SEED:fig|6666666.122705.peg.92	SEED:fig|6666666.122704.peg.2760	SEED:fig|6666666.122702.peg.3194	SEED:fig|6666666.122706.peg.2936	SEED:fig|6666666.122708.peg.877	SEED:fig|6666666.122675.peg.1951					9	COG0601	Dipeptide transport system permease protein DppB (TC 3.A.1.5.2)
859	SEED:fig|43668.5.peg.1634	SEED:fig|6666666.122794.peg.2654	SEED:fig|6666666.122795.peg.238	SEED:fig|6666666.122796.peg.398	SEED:fig|6666666.122798.peg.265	SEED:fig|6666666.122799.peg.2442	SEED:fig|6666666.122800.peg.389	SEED:fig|6666666.122801.peg.524	SEED:fig|6666666.122802.peg.2148					9	COG1028	3-oxoacyl-[acyl-carrier protein] reductase (EC 1.1.1.100)
860	SEED:fig|43668.5.peg.2689	SEED:fig|6666666.122794.peg.298	SEED:fig|6666666.122795.peg.790	SEED:fig|6666666.122796.peg.104	SEED:fig|6666666.122798.peg.1332	SEED:fig|6666666.122799.peg.515	SEED:fig|6666666.122800.peg.2417	SEED:fig|6666666.122801.peg.2667	SEED:fig|6666666.122802.peg.1908					9	COG2814	putative transport protein
861	SEED:fig|6666666.16545.peg.1805	SEED:fig|6666666.122895.peg.379	SEED:fig|6666666.122896.peg.1685	SEED:fig|6666666.122897.peg.1407	SEED:fig|6666666.133154.peg.2454	SEED:fig|6666666.122899.peg.1355	SEED:fig|6666666.122900.peg.1541	SEED:fig|6666666.122901.peg.392	SEED:fig|6666666.122902.peg.1657					9	COG0125	Thymidylate kinase (EC 2.7.4.9)
862	SEED:fig|1696.5.peg.2347	SEED:fig|6666666.122674.peg.1879	SEED:fig|6666666.122703.peg.906	-	SEED:fig|6666666.122704.peg.2680	SEED:fig|6666666.122702.peg.3269	SEED:fig|6666666.122706.peg.1400	SEED:fig|6666666.122708.peg.956	SEED:fig|6666666.122675.peg.2031					8	COG0708	Exodeoxyribonuclease III (EC 3.1.11.2)
863	SEED:fig|1696.5.peg.3647	SEED:fig|6666666.122674.peg.2809	SEED:fig|6666666.122703.peg.2530	SEED:fig|6666666.122705.peg.572	SEED:fig|6666666.122704.peg.3573	SEED:fig|6666666.122702.peg.708	SEED:fig|6666666.122706.peg.746	SEED:fig|6666666.122708.peg.148	SEED:fig|6666666.122675.peg.3238					9	COG0822	Putative iron-sulfur cluster assembly scaffold protein for SUF system, SufE2
864	SEED:fig|1696.5.peg.3383	SEED:fig|6666666.122674.peg.125	SEED:fig|6666666.122703.peg.731	SEED:fig|6666666.122705.peg.1870	SEED:fig|6666666.122704.peg.3228	SEED:fig|6666666.122702.peg.208	SEED:fig|6666666.122706.peg.2378	SEED:fig|6666666.122708.peg.635	SEED:fig|6666666.122675.peg.897					9	COG0536	GTP-binding protein Obg
865	SEED:fig|1696.5.peg.437	SEED:fig|6666666.122674.peg.763	SEED:fig|6666666.122703.peg.3351	SEED:fig|6666666.122705.peg.2542	SEED:fig|6666666.122704.peg.878	SEED:fig|6666666.122702.peg.1744	SEED:fig|6666666.122706.peg.3444	SEED:fig|6666666.122708.peg.3137	SEED:fig|6666666.122675.peg.1083					9	COG3118	FIG000875: Thioredoxin domain-containing protein EC-YbbN
866	SEED:fig|43668.5.peg.218	SEED:fig|6666666.122794.peg.2240	SEED:fig|6666666.122795.peg.3523	SEED:fig|6666666.122796.peg.1185	SEED:fig|6666666.122798.peg.2528	SEED:fig|6666666.122799.peg.2750	SEED:fig|6666666.122800.peg.945	SEED:fig|6666666.122801.peg.380	SEED:fig|6666666.122802.peg.1371					9	COG0673	Myo-inositol 2-dehydrogenase (EC 1.1.1.18)
867	SEED:fig|43668.5.peg.3381	SEED:fig|6666666.122794.peg.3212	SEED:fig|6666666.122795.peg.1150	SEED:fig|6666666.122796.peg.1285	SEED:fig|6666666.122798.peg.32	SEED:fig|6666666.122799.peg.258	SEED:fig|6666666.122800.peg.1213	SEED:fig|6666666.122801.peg.332	SEED:fig|6666666.122802.peg.764					9	COG0352	Thiamin-phosphate pyrophosphorylase (EC 2.5.1.3)
868	SEED:fig|6666666.16545.peg.588	SEED:fig|6666666.122895.peg.245	SEED:fig|6666666.122896.peg.2159	SEED:fig|6666666.122897.peg.1166	SEED:fig|6666666.133154.peg.202	SEED:fig|6666666.122899.peg.416	SEED:fig|6666666.122900.peg.1365	SEED:fig|6666666.122901.peg.918	SEED:fig|6666666.122902.peg.2663					9	COG2207	Transcriptional regulator, AraC family
869	SEED:fig|43668.5.peg.3471	SEED:fig|6666666.122794.peg.2425	SEED:fig|6666666.122795.peg.1697	SEED:fig|6666666.122796.peg.1949	SEED:fig|6666666.122798.peg.732	SEED:fig|6666666.122799.peg.1944	SEED:fig|6666666.122800.peg.508	SEED:fig|6666666.122801.peg.192	SEED:fig|6666666.122802.peg.1093					9	COG2197	two component system response regulator
870	SEED:fig|1696.5.peg.3548	SEED:fig|6666666.122674.peg.2904	SEED:fig|6666666.122703.peg.2434	SEED:fig|6666666.122705.peg.1492	SEED:fig|6666666.122704.peg.2470	SEED:fig|6666666.122702.peg.614	SEED:fig|6666666.122706.peg.1611	SEED:fig|6666666.122708.peg.243	SEED:fig|6666666.122675.peg.3332					9	COG1038	Pyruvate carboxyl transferase (EC 6.4.1.1)
871	SEED:fig|6666666.16545.peg.491	SEED:fig|6666666.122895.peg.2023	SEED:fig|6666666.122896.peg.2220	SEED:fig|6666666.122897.peg.2588	SEED:fig|6666666.133154.peg.634	SEED:fig|6666666.122899.peg.1519	SEED:fig|6666666.122900.peg.1591	SEED:fig|6666666.122901.peg.1009	SEED:fig|6666666.122902.peg.2388					9	COG0593	Chromosomal replication initiator protein DnaA
872	SEED:fig|1696.5.peg.2992	SEED:fig|6666666.122674.peg.3187	SEED:fig|6666666.122703.peg.1367	SEED:fig|6666666.122705.peg.1982	SEED:fig|6666666.122704.peg.1394	SEED:fig|6666666.122702.peg.1027	SEED:fig|6666666.122706.peg.3018	SEED:fig|6666666.122708.peg.2976	SEED:fig|6666666.122675.peg.1585					9	COG3173	macrolide 2'-phosphotransferase
873	SEED:fig|1696.5.peg.1659	SEED:fig|6666666.122674.peg.1507	SEED:fig|6666666.122703.peg.229	SEED:fig|6666666.122705.peg.1407	SEED:fig|6666666.122704.peg.1050	SEED:fig|6666666.122702.peg.2748	SEED:fig|6666666.122706.peg.1474	SEED:fig|6666666.122708.peg.2381	SEED:fig|6666666.122675.peg.2568					9	COG1960	Butyryl-CoA dehydrogenase (EC 1.3.99.2)
874	SEED:fig|1696.5.peg.889	SEED:fig|6666666.122674.peg.3423	SEED:fig|6666666.122703.peg.543	SEED:fig|6666666.122705.peg.1631	SEED:fig|6666666.122704.peg.512	SEED:fig|6666666.122702.peg.2154	SEED:fig|6666666.122706.peg.325	SEED:fig|6666666.122708.peg.2192	SEED:fig|6666666.122675.peg.706					9	COG0654	Salicylate hydroxylase (EC 1.14.13.1)
875	SEED:fig|1696.5.peg.3109	SEED:fig|6666666.122674.peg.3069	SEED:fig|6666666.122703.peg.1250	SEED:fig|6666666.122705.peg.2095	SEED:fig|6666666.122704.peg.1509	SEED:fig|6666666.122702.peg.1134	SEED:fig|6666666.122706.peg.3133	SEED:fig|6666666.122708.peg.458	SEED:fig|6666666.122675.peg.1465					9	-	secreted protein
876	SEED:fig|1696.5.peg.1520	SEED:fig|6666666.122674.peg.1642	SEED:fig|6666666.122703.peg.101	SEED:fig|6666666.122705.peg.848	SEED:fig|6666666.122704.peg.1183	SEED:fig|6666666.122702.peg.2884	SEED:fig|6666666.122706.peg.411	SEED:fig|6666666.122708.peg.2521	SEED:fig|6666666.122675.peg.2443					9	-	hypothetical protein
877	SEED:fig|43668.5.peg.2924	SEED:fig|6666666.122794.peg.835	SEED:fig|6666666.122795.peg.2735	SEED:fig|6666666.122796.peg.2369	SEED:fig|6666666.122798.peg.1796	SEED:fig|6666666.122799.peg.732	SEED:fig|6666666.122800.peg.1906	SEED:fig|6666666.122801.peg.1122	SEED:fig|6666666.122802.peg.1544					9	-	hypothetical protein
878	SEED:fig|1696.5.peg.2266	SEED:fig|6666666.122674.peg.2159	SEED:fig|6666666.122703.peg.810	SEED:fig|6666666.122705.peg.2205	SEED:fig|6666666.122704.peg.2578	SEED:fig|6666666.122702.peg.3362	SEED:fig|6666666.122706.peg.1813	SEED:fig|6666666.122708.peg.1048	SEED:fig|6666666.122675.peg.992					9	COG3758	hypothetical protein
879	SEED:fig|1696.5.peg.3102	SEED:fig|6666666.122674.peg.3076	SEED:fig|6666666.122703.peg.1257	SEED:fig|6666666.122705.peg.2088	SEED:fig|6666666.122704.peg.1502	SEED:fig|6666666.122702.peg.1127	SEED:fig|6666666.122706.peg.3126	SEED:fig|6666666.122708.peg.465	SEED:fig|6666666.122675.peg.1472					9	-	WhiB-like transcription regulator
880	SEED:fig|43668.5.peg.231	SEED:fig|6666666.122794.peg.2227	SEED:fig|6666666.122795.peg.3536	SEED:fig|6666666.122796.peg.1198	SEED:fig|6666666.122798.peg.2515	SEED:fig|6666666.122799.peg.2737	SEED:fig|6666666.122800.peg.932	SEED:fig|6666666.122801.peg.393	SEED:fig|6666666.122802.peg.1384					9	COG1123	Dipeptide transport ATP-binding protein DppD (TC 3.A.1.5.2)
881	SEED:fig|6666666.16545.peg.198	SEED:fig|6666666.122895.peg.2382	-	-	-	-	SEED:fig|6666666.122900.peg.2496	-	-					3	COG0371	Glycerol dehydrogenase (EC 1.1.1.6)
882	SEED:fig|1696.5.peg.1075	SEED:fig|6666666.122674.peg.392	SEED:fig|6666666.122703.peg.354	SEED:fig|6666666.122705.peg.3016	SEED:fig|6666666.122704.peg.43	SEED:fig|6666666.122702.peg.2342	SEED:fig|6666666.122706.peg.143	SEED:fig|6666666.122708.peg.400	SEED:fig|6666666.122675.peg.1250					9	COG4671	Mlr3248 protein
883	SEED:fig|1696.5.peg.1143	SEED:fig|6666666.122674.peg.324	SEED:fig|6666666.122703.peg.286	SEED:fig|6666666.122705.peg.2949	SEED:fig|6666666.122704.peg.109	SEED:fig|6666666.122702.peg.2413	SEED:fig|6666666.122706.peg.73	SEED:fig|6666666.122708.peg.333	SEED:fig|6666666.122675.peg.309					9	-	hypothetical protein
884	SEED:fig|1696.5.peg.2140	SEED:fig|6666666.122674.peg.1130	SEED:fig|6666666.122703.peg.1685	SEED:fig|6666666.122705.peg.2722	SEED:fig|6666666.122704.peg.2517	SEED:fig|6666666.122702.peg.1498	SEED:fig|6666666.122706.peg.2246	SEED:fig|6666666.122708.peg.1585	SEED:fig|6666666.122675.peg.2086					9	COG1309	Transcriptional regulator, TetR family
885	SEED:fig|6666666.16545.peg.48	SEED:fig|6666666.122895.peg.1333	SEED:fig|6666666.122896.peg.2837	SEED:fig|6666666.122897.peg.912	-	SEED:fig|6666666.122899.peg.118	SEED:fig|6666666.122900.peg.779	SEED:fig|6666666.122901.peg.1371	SEED:fig|6666666.122902.peg.739					8	COG0614	iron(III) ABC transporter, solute-binding protein
886	SEED:fig|6666666.16545.peg.2552	SEED:fig|6666666.122895.peg.1837	SEED:fig|6666666.122896.peg.370	SEED:fig|6666666.122897.peg.1698	SEED:fig|6666666.133154.peg.1020	SEED:fig|6666666.122899.peg.2432	SEED:fig|6666666.122900.peg.1819	SEED:fig|6666666.122901.peg.1479	SEED:fig|6666666.122902.peg.6					9	COG0228	SSU ribosomal protein S16p
887	SEED:fig|43668.5.peg.919	SEED:fig|6666666.122794.peg.3108	SEED:fig|6666666.122795.peg.1391	SEED:fig|6666666.122796.peg.1866	SEED:fig|6666666.122798.peg.2175	SEED:fig|6666666.122799.peg.674	SEED:fig|6666666.122800.peg.18	SEED:fig|6666666.122801.peg.3530	SEED:fig|6666666.122802.peg.598					9	-	hypothetical protein
888	SEED:fig|43668.5.peg.49	SEED:fig|6666666.122794.peg.3294	SEED:fig|6666666.122795.peg.1069	SEED:fig|6666666.122796.peg.2462	SEED:fig|6666666.122798.peg.114	SEED:fig|6666666.122799.peg.340	SEED:fig|6666666.122800.peg.1131	SEED:fig|6666666.122801.peg.251	SEED:fig|6666666.122802.peg.846					9	COG0255	LSU ribosomal protein L29p (L35e)
889	SEED:fig|6666666.16545.peg.1688	SEED:fig|6666666.122895.peg.976	SEED:fig|6666666.122896.peg.2755	SEED:fig|6666666.122897.peg.2234	SEED:fig|6666666.133154.peg.1905	SEED:fig|6666666.122899.peg.1874	SEED:fig|6666666.122900.peg.2360	SEED:fig|6666666.122901.peg.2641	SEED:fig|6666666.122902.peg.2222					9	COG0494	8-oxo-dGTPase Bsu YtkD / 8-oxo-GTPase Bsu YtkD
890	SEED:fig|1696.5.peg.3668	SEED:fig|6666666.122674.peg.2788	SEED:fig|6666666.122703.peg.2551	SEED:fig|6666666.122705.peg.551	SEED:fig|6666666.122704.peg.3594	SEED:fig|6666666.122702.peg.729	SEED:fig|6666666.122706.peg.767	SEED:fig|6666666.122708.peg.127	SEED:fig|6666666.122675.peg.3217					9	COG1660	FIG000506: Predicted P-loop-containing kinase
891	SEED:fig|6666666.16545.peg.1347	SEED:fig|6666666.122895.peg.1506	SEED:fig|6666666.122896.peg.1326	SEED:fig|6666666.122897.peg.210	SEED:fig|6666666.133154.peg.2554	SEED:fig|6666666.122899.peg.1143	SEED:fig|6666666.122900.peg.209	SEED:fig|6666666.122901.peg.2099	SEED:fig|6666666.122902.peg.456					9	COG0110	bacterial transferase hexapeptide domain protein
892	SEED:fig|43668.5.peg.1978	SEED:fig|6666666.122794.peg.902	SEED:fig|6666666.122795.peg.2668	SEED:fig|6666666.122796.peg.2302	SEED:fig|6666666.122798.peg.1730	SEED:fig|6666666.122799.peg.797	SEED:fig|6666666.122800.peg.1973	SEED:fig|6666666.122801.peg.1189	SEED:fig|6666666.122802.peg.1477					9	COG1216	Glycosyl transferase, family 2
893	SEED:fig|1696.5.peg.181	SEED:fig|6666666.122674.peg.2228	SEED:fig|6666666.122703.peg.2112,SEED:fig|6666666.122703.peg.1214	-	SEED:fig|6666666.122704.peg.1866,SEED:fig|6666666.122704.peg.1882	-	SEED:fig|6666666.122706.peg.3159	SEED:fig|6666666.122708.peg.1284	SEED:fig|6666666.122675.peg.3423					7	COG2814	Antibiotic efflux protein
894	SEED:fig|6666666.16545.peg.2563	SEED:fig|6666666.122895.peg.1825	SEED:fig|6666666.122896.peg.359	SEED:fig|6666666.122897.peg.1687	SEED:fig|6666666.133154.peg.1009	SEED:fig|6666666.122899.peg.2421	SEED:fig|6666666.122900.peg.1808	SEED:fig|6666666.122901.peg.1468	SEED:fig|6666666.122902.peg.17					9	COG0416	Phosphate:acyl-ACP acyltransferase PlsX
895	SEED:fig|1696.5.peg.2507	SEED:fig|6666666.122674.peg.2010	SEED:fig|6666666.122703.peg.1066	SEED:fig|6666666.122705.peg.11	SEED:fig|6666666.122704.peg.2838	SEED:fig|6666666.122702.peg.3115	SEED:fig|6666666.122706.peg.2858	SEED:fig|6666666.122708.peg.801	SEED:fig|6666666.122675.peg.1870					9	COG1205	Helicase, C-terminal:DEAD/DEAH box helicase, N-terminal
896	SEED:fig|43668.5.peg.1400	SEED:fig|6666666.122794.peg.3708	SEED:fig|6666666.122795.peg.645	SEED:fig|6666666.122796.peg.2729	SEED:fig|6666666.122798.peg.1276	SEED:fig|6666666.122799.peg.3263	SEED:fig|6666666.122800.peg.2959	SEED:fig|6666666.122801.peg.3177	SEED:fig|6666666.122802.peg.478					9	-	hypothetical protein
897	SEED:fig|1696.5.peg.2067	SEED:fig|6666666.122674.peg.446	SEED:fig|6666666.122703.peg.1901	SEED:fig|6666666.122705.peg.1131	SEED:fig|6666666.122704.peg.2386	SEED:fig|6666666.122702.peg.3	SEED:fig|6666666.122706.peg.550	SEED:fig|6666666.122708.peg.1369	SEED:fig|6666666.122675.peg.2914					9	-	ABC transporter, permease protein
898	SEED:fig|1696.5.peg.1592	SEED:fig|6666666.122674.peg.1572	SEED:fig|6666666.122703.peg.165	SEED:fig|6666666.122705.peg.779	SEED:fig|6666666.122704.peg.1114	SEED:fig|6666666.122702.peg.2811	SEED:fig|6666666.122706.peg.1538	SEED:fig|6666666.122708.peg.2454	SEED:fig|6666666.122675.peg.2286					9	COG4946	Tricorn protease homolog 1 (EC 3.4.21.-)
899	SEED:fig|43668.5.peg.1116	SEED:fig|6666666.122794.peg.254	SEED:fig|6666666.122795.peg.1485	SEED:fig|6666666.122796.peg.1647	SEED:fig|6666666.122798.peg.2572	SEED:fig|6666666.122799.peg.857	SEED:fig|6666666.122800.peg.3349	SEED:fig|6666666.122801.peg.1671	SEED:fig|6666666.122802.peg.1699					9	COG0504	CTP synthase (EC 6.3.4.2)
900	SEED:fig|43668.5.peg.458	SEED:fig|6666666.122794.peg.2813	SEED:fig|6666666.122795.peg.894	SEED:fig|6666666.122796.peg.1758	SEED:fig|6666666.122798.peg.341	SEED:fig|6666666.122799.peg.1750	SEED:fig|6666666.122800.peg.1325	SEED:fig|6666666.122801.peg.2243	SEED:fig|6666666.122802.peg.2923					9	COG1621	Sucrose-6-phosphate hydrolase (EC 3.2.1.B3)
901	SEED:fig|1696.5.peg.3326	SEED:fig|6666666.122674.peg.179	SEED:fig|6666666.122703.peg.676	SEED:fig|6666666.122705.peg.1917	SEED:fig|6666666.122704.peg.3281	-	SEED:fig|6666666.122706.peg.3343	SEED:fig|6666666.122708.peg.589	SEED:fig|6666666.122675.peg.37					8	COG0355	ATP synthase epsilon chain (EC 3.6.3.14)
902	SEED:fig|1696.5.peg.177	SEED:fig|6666666.122674.peg.2232	SEED:fig|6666666.122703.peg.2108	SEED:fig|6666666.122705.peg.3073	SEED:fig|6666666.122704.peg.1878	SEED:fig|6666666.122702.peg.1909	SEED:fig|6666666.122706.peg.2007	SEED:fig|6666666.122708.peg.1280	SEED:fig|6666666.122675.peg.3419					9	COG4667	Predicted esterase of the alpha-beta hydrolase superfamily
903	SEED:fig|6666666.16545.peg.2556	SEED:fig|6666666.122895.peg.1832	SEED:fig|6666666.122896.peg.366	SEED:fig|6666666.122897.peg.1694	SEED:fig|6666666.133154.peg.1016	SEED:fig|6666666.122899.peg.2428	SEED:fig|6666666.122900.peg.1815	SEED:fig|6666666.122901.peg.1475	SEED:fig|6666666.122902.peg.10					9	COG2739	Signal recognition particle associated protein
904	SEED:fig|6666666.16545.peg.1138	SEED:fig|6666666.122895.peg.535	SEED:fig|6666666.122896.peg.2293	SEED:fig|6666666.122897.peg.1448	SEED:fig|6666666.133154.peg.2113	-	SEED:fig|6666666.122900.peg.662	SEED:fig|6666666.122901.peg.40	SEED:fig|6666666.122902.peg.1008					8	COG2057	Succinyl-CoA:3-ketoacid-coenzyme A transferase subunit B (EC 2.8.3.5)
905	SEED:fig|1696.5.peg.3375	SEED:fig|6666666.122674.peg.133	SEED:fig|6666666.122703.peg.723	SEED:fig|6666666.122705.peg.1878	SEED:fig|6666666.122704.peg.3236	SEED:fig|6666666.122702.peg.200	SEED:fig|6666666.122706.peg.2370	SEED:fig|6666666.122708.peg.627	SEED:fig|6666666.122675.peg.889					9	COG0105	Nucleoside diphosphate kinase (EC 2.7.4.6)
906	SEED:fig|6666666.16545.peg.619	SEED:fig|6666666.122895.peg.277	SEED:fig|6666666.122896.peg.542	SEED:fig|6666666.122897.peg.1197	SEED:fig|6666666.133154.peg.171	SEED:fig|6666666.122899.peg.447	SEED:fig|6666666.122900.peg.1334	SEED:fig|6666666.122901.peg.950	SEED:fig|6666666.122902.peg.2632					9	COG1136	Heme efflux system ATPase HrtA
907	SEED:fig|1696.5.peg.2299	SEED:fig|6666666.122674.peg.2128	SEED:fig|6666666.122703.peg.848	SEED:fig|6666666.122705.peg.3449	SEED:fig|6666666.122704.peg.2622	SEED:fig|6666666.122702.peg.3328	SEED:fig|6666666.122706.peg.1334	SEED:fig|6666666.122708.peg.1016	SEED:fig|6666666.122675.peg.959					9	COG1132	putative ABC transporter ATPase component
908	SEED:fig|43668.5.peg.1849	SEED:fig|6666666.122794.peg.748	SEED:fig|6666666.122795.peg.34	SEED:fig|6666666.122796.peg.199	SEED:fig|6666666.122798.peg.570	SEED:fig|6666666.122799.peg.5	SEED:fig|6666666.122800.peg.188	SEED:fig|6666666.122801.peg.1014	SEED:fig|6666666.122802.peg.70					9	COG0476	Sulfur carrier protein adenylyltransferase ThiF
909	SEED:fig|6666666.16545.peg.607	SEED:fig|6666666.122895.peg.265	SEED:fig|6666666.122896.peg.2140	SEED:fig|6666666.122897.peg.1185	SEED:fig|6666666.133154.peg.183	SEED:fig|6666666.122899.peg.435	SEED:fig|6666666.122900.peg.1346	SEED:fig|6666666.122901.peg.938	SEED:fig|6666666.122902.peg.2644					9	-	Attachment to host cells and virulence
910	SEED:fig|1696.5.peg.3516	SEED:fig|6666666.122674.peg.19	SEED:fig|6666666.122703.peg.2403	SEED:fig|6666666.122705.peg.1113	SEED:fig|6666666.122704.peg.1794	SEED:fig|6666666.122702.peg.582	SEED:fig|6666666.122706.peg.1579	SEED:fig|6666666.122708.peg.275	SEED:fig|6666666.122675.peg.2500					9	COG1249	NADPH-dependent mycothiol reductase Mtr
911	SEED:fig|6666666.16545.peg.1574	SEED:fig|6666666.122895.peg.1043	SEED:fig|6666666.122896.peg.254	SEED:fig|6666666.122897.peg.1014	SEED:fig|6666666.133154.peg.1163	SEED:fig|6666666.122899.peg.6	SEED:fig|6666666.122900.peg.886	SEED:fig|6666666.122901.peg.1269	SEED:fig|6666666.122902.peg.1404					9	-	hypothetical protein
912	SEED:fig|6666666.16545.peg.2667	SEED:fig|6666666.122895.peg.2335	SEED:fig|6666666.122896.peg.185	SEED:fig|6666666.122897.peg.600	SEED:fig|6666666.133154.peg.1248	SEED:fig|6666666.122899.peg.2380	SEED:fig|6666666.122900.peg.1767	SEED:fig|6666666.122901.peg.2410	SEED:fig|6666666.122902.peg.59					9	COG3599	Cell division initiation protein DivIVA
913	SEED:fig|43668.5.peg.2000	SEED:fig|6666666.122794.peg.2763	SEED:fig|6666666.122795.peg.2446	SEED:fig|6666666.122796.peg.2638	SEED:fig|6666666.122798.peg.192	SEED:fig|6666666.122799.peg.2117	SEED:fig|6666666.122800.peg.3273	SEED:fig|6666666.122801.peg.2462	SEED:fig|6666666.122802.peg.1593					9	COG2390	Sorbitol operon transcription regulator
914	SEED:fig|43668.5.peg.1386	SEED:fig|6666666.122794.peg.3694	SEED:fig|6666666.122795.peg.659	SEED:fig|6666666.122796.peg.2715	SEED:fig|6666666.122798.peg.1290	SEED:fig|6666666.122799.peg.3277	SEED:fig|6666666.122800.peg.2945	SEED:fig|6666666.122801.peg.3163	SEED:fig|6666666.122802.peg.492					9	COG0704	Phosphate transport system regulatory protein PhoU
915	SEED:fig|43668.5.peg.1406	SEED:fig|6666666.122794.peg.3714	SEED:fig|6666666.122795.peg.639	SEED:fig|6666666.122796.peg.2735	SEED:fig|6666666.122798.peg.1270	SEED:fig|6666666.122799.peg.3257	SEED:fig|6666666.122800.peg.2965	SEED:fig|6666666.122801.peg.3183	SEED:fig|6666666.122802.peg.472					9	COG0544	Cell division trigger factor (EC 5.2.1.8)
916	SEED:fig|1696.5.peg.1637	SEED:fig|6666666.122674.peg.1526	SEED:fig|6666666.122703.peg.209	SEED:fig|6666666.122705.peg.1426	SEED:fig|6666666.122704.peg.1069	SEED:fig|6666666.122702.peg.2767	SEED:fig|6666666.122706.peg.1493	SEED:fig|6666666.122708.peg.2400	SEED:fig|6666666.122675.peg.2548					9	-	Cytochrome c-type biogenesis protein DsbD, protein-disulfide reductase (EC 1.8.1.8)
917	SEED:fig|6666666.16545.peg.2140	SEED:fig|6666666.122895.peg.769	SEED:fig|6666666.122896.peg.823	SEED:fig|6666666.122897.peg.2029	SEED:fig|6666666.133154.peg.2337	SEED:fig|6666666.122899.peg.2081	SEED:fig|6666666.122900.peg.2154	SEED:fig|6666666.122901.peg.1810	SEED:fig|6666666.122902.peg.1136					9	COG1702	Phosphate starvation-inducible protein PhoH, predicted ATPase
918	SEED:fig|43668.5.peg.2791	SEED:fig|6666666.122794.peg.2295	SEED:fig|6666666.122795.peg.2814	SEED:fig|6666666.122796.peg.2585	SEED:fig|6666666.122798.peg.3198	SEED:fig|6666666.122799.peg.490	SEED:fig|6666666.122800.peg.2663	SEED:fig|6666666.122801.peg.2319	SEED:fig|6666666.122802.peg.2847					9	-	hypothetical protein
919	SEED:fig|43668.5.peg.3491	SEED:fig|6666666.122794.peg.2445	SEED:fig|6666666.122795.peg.1717	SEED:fig|6666666.122796.peg.1969	SEED:fig|6666666.122798.peg.712	SEED:fig|6666666.122799.peg.1925	SEED:fig|6666666.122800.peg.528	SEED:fig|6666666.122801.peg.172	SEED:fig|6666666.122802.peg.1073					9	COG1009	Na(+) H(+) antiporter subunit A; Na(+) H(+) antiporter subunit B
920	SEED:fig|6666666.16545.peg.1519	SEED:fig|6666666.122895.peg.1223	SEED:fig|6666666.122896.peg.3022	SEED:fig|6666666.122897.peg.440	SEED:fig|6666666.133154.peg.1346	SEED:fig|6666666.122899.peg.957	SEED:fig|6666666.122900.peg.2825	SEED:fig|6666666.122901.peg.2331	SEED:fig|6666666.122902.peg.221					9	COG2357	GTP pyrophosphokinase (EC 2.7.6.5)
921	SEED:fig|43668.5.peg.484	SEED:fig|6666666.122794.peg.2838	SEED:fig|6666666.122795.peg.917	SEED:fig|6666666.122796.peg.1782	SEED:fig|6666666.122798.peg.364	SEED:fig|6666666.122799.peg.1727	SEED:fig|6666666.122800.peg.2250	SEED:fig|6666666.122801.peg.1359	SEED:fig|6666666.122802.peg.2946					9	COG0395	Maltose/maltodextrin ABC transporter, permease protein MalG
922	SEED:fig|6666666.16545.peg.2042	SEED:fig|6666666.122895.peg.867	SEED:fig|6666666.122896.peg.2274	SEED:fig|6666666.122897.peg.2125	SEED:fig|6666666.133154.peg.2433	SEED:fig|6666666.122899.peg.1984	SEED:fig|6666666.122900.peg.2251	SEED:fig|6666666.122901.peg.2750	SEED:fig|6666666.122902.peg.2113					9	COG4112	hypothetical protein
923	SEED:fig|43668.5.peg.2054	SEED:fig|6666666.122794.peg.2866	SEED:fig|6666666.122795.peg.947	SEED:fig|6666666.122796.peg.1814	SEED:fig|6666666.122798.peg.394	SEED:fig|6666666.122799.peg.1697	-	SEED:fig|6666666.122801.peg.1329	-					7	-	hypothetical protein
924	SEED:fig|1696.5.peg.3120	SEED:fig|6666666.122674.peg.3058	SEED:fig|6666666.122703.peg.1239	SEED:fig|6666666.122705.peg.2106	SEED:fig|6666666.122704.peg.1520	SEED:fig|6666666.122702.peg.1145	SEED:fig|6666666.122706.peg.3144	SEED:fig|6666666.122708.peg.447	SEED:fig|6666666.122675.peg.1454					9	COG1494	Fructose-1,6-bisphosphatase, GlpX type (EC 3.1.3.11)
925	SEED:fig|43668.5.peg.27	SEED:fig|6666666.122794.peg.3316	SEED:fig|6666666.122795.peg.1047	SEED:fig|6666666.122796.peg.2484	SEED:fig|6666666.122798.peg.136	SEED:fig|6666666.122799.peg.362	SEED:fig|6666666.122800.peg.1109	SEED:fig|6666666.122801.peg.229	SEED:fig|6666666.122802.peg.868					9	COG5479	Putative uncharacterized protein BCG_3873
926	SEED:fig|6666666.16545.peg.593	SEED:fig|6666666.122895.peg.251	SEED:fig|6666666.122896.peg.2154	SEED:fig|6666666.122897.peg.1171	SEED:fig|6666666.133154.peg.197	SEED:fig|6666666.122899.peg.421	SEED:fig|6666666.122900.peg.1360	SEED:fig|6666666.122901.peg.923	SEED:fig|6666666.122902.peg.2658					9	COG1511	Phage infection protein
927	SEED:fig|1696.5.peg.723	SEED:fig|6666666.122674.peg.2091	SEED:fig|6666666.122703.peg.2280	SEED:fig|6666666.122705.peg.2748	SEED:fig|6666666.122704.peg.390	SEED:fig|6666666.122702.peg.1888	SEED:fig|6666666.122706.peg.1136	SEED:fig|6666666.122708.peg.2780	SEED:fig|6666666.122675.peg.825					9	COG0657	Acetyl esterase (EC 3.1.1.-)
928	SEED:fig|6666666.16545.peg.1103	SEED:fig|6666666.122895.peg.565	SEED:fig|6666666.122896.peg.1769	SEED:fig|6666666.122897.peg.1417	SEED:fig|6666666.133154.peg.2062	SEED:fig|6666666.122899.peg.1621	SEED:fig|6666666.122900.peg.693	SEED:fig|6666666.122901.peg.9	SEED:fig|6666666.122902.peg.1039					9	COG1066	DNA repair protein RadA
929	SEED:fig|1696.5.peg.430	SEED:fig|6666666.122674.peg.770	SEED:fig|6666666.122703.peg.3344	SEED:fig|6666666.122705.peg.2535	SEED:fig|6666666.122704.peg.871	SEED:fig|6666666.122702.peg.1737	SEED:fig|6666666.122706.peg.3437	SEED:fig|6666666.122708.peg.3144	SEED:fig|6666666.122675.peg.1076					9	-	Methionine synthase, vitamin-B12 independent, putative
930	SEED:fig|1696.5.peg.3873	SEED:fig|6666666.122674.peg.2580	SEED:fig|6666666.122703.peg.1973	SEED:fig|6666666.122705.peg.691	SEED:fig|6666666.122704.peg.3079	SEED:fig|6666666.122702.peg.935	SEED:fig|6666666.122706.peg.971	SEED:fig|6666666.122708.peg.1100	SEED:fig|6666666.122675.peg.3009					9	COG1259	hypothetical protein
931	SEED:fig|43668.5.peg.2653	SEED:fig|6666666.122794.peg.490	SEED:fig|6666666.122795.peg.288	SEED:fig|6666666.122796.peg.3086	SEED:fig|6666666.122798.peg.1512	SEED:fig|6666666.122799.peg.2056	SEED:fig|6666666.122800.peg.1747	SEED:fig|6666666.122801.peg.844	SEED:fig|6666666.122802.peg.3362					9	-	hypothetical protein
932	SEED:fig|43668.5.peg.882	SEED:fig|6666666.122794.peg.2345	SEED:fig|6666666.122795.peg.857	SEED:fig|6666666.122796.peg.2201	SEED:fig|6666666.122798.peg.1846	SEED:fig|6666666.122799.peg.711	SEED:fig|6666666.122800.peg.2643	SEED:fig|6666666.122801.peg.2299	SEED:fig|6666666.122802.peg.561					9	COG1738	Putative preQ0 transporter
933	SEED:fig|43668.5.peg.2023	SEED:fig|6666666.122794.peg.3678	SEED:fig|6666666.122795.peg.675	SEED:fig|6666666.122796.peg.2699	SEED:fig|6666666.122798.peg.1307	SEED:fig|6666666.122799.peg.3294	SEED:fig|6666666.122800.peg.2928	SEED:fig|6666666.122801.peg.3146	SEED:fig|6666666.122802.peg.509					9	COG0789	Transcriptional regulator, MerR family
934	SEED:fig|43668.5.peg.3552	SEED:fig|6666666.122794.peg.3620	SEED:fig|6666666.122795.peg.3018	SEED:fig|6666666.122796.peg.1568	SEED:fig|6666666.122798.peg.3461	SEED:fig|6666666.122799.peg.3349	SEED:fig|6666666.122800.peg.2869	SEED:fig|6666666.122801.peg.3087	SEED:fig|6666666.122802.peg.82					9	COG0314	Molybdenum cofactor biosynthesis protein MoaE
935	SEED:fig|1696.5.peg.3373	SEED:fig|6666666.122674.peg.135	SEED:fig|6666666.122703.peg.721	SEED:fig|6666666.122705.peg.1880	SEED:fig|6666666.122704.peg.3238	SEED:fig|6666666.122702.peg.198	SEED:fig|6666666.122706.peg.2368	SEED:fig|6666666.122708.peg.625	SEED:fig|6666666.122675.peg.887					9	COG0285	Dihydrofolate synthase (EC 6.3.2.12) @ Folylpolyglutamate synthase (EC 6.3.2.17)
936	SEED:fig|1696.5.peg.1325	SEED:fig|6666666.122674.peg.1286	SEED:fig|6666666.122703.peg.3663	SEED:fig|6666666.122705.peg.3331	SEED:fig|6666666.122704.peg.1733	SEED:fig|6666666.122702.peg.2546	SEED:fig|6666666.122706.peg.1900	-	SEED:fig|6666666.122675.peg.3757					8	-	hypothetical protein
937	SEED:fig|6666666.16545.peg.153	SEED:fig|6666666.122895.peg.1168	SEED:fig|6666666.122896.peg.705	SEED:fig|6666666.122897.peg.2817	SEED:fig|6666666.133154.peg.969	SEED:fig|6666666.122899.peg.2746	SEED:fig|6666666.122900.peg.2635	SEED:fig|6666666.122901.peg.291	SEED:fig|6666666.122902.peg.1619					9	-	hypothetical protein
938	SEED:fig|1696.5.peg.401	SEED:fig|6666666.122674.peg.801	SEED:fig|6666666.122703.peg.3312	SEED:fig|6666666.122705.peg.2506	SEED:fig|6666666.122704.peg.841	SEED:fig|6666666.122702.peg.1711	SEED:fig|6666666.122706.peg.3407	SEED:fig|6666666.122708.peg.3170	SEED:fig|6666666.122675.peg.1046					9	COG0440	Acetolactate synthase small subunit (EC 2.2.1.6)
939	SEED:fig|43668.5.peg.2826	SEED:fig|6666666.122794.peg.563	SEED:fig|6666666.122795.peg.3129	SEED:fig|6666666.122796.peg.579	SEED:fig|6666666.122798.peg.2114	SEED:fig|6666666.122799.peg.456	SEED:fig|6666666.122800.peg.3483	SEED:fig|6666666.122801.peg.2354	SEED:fig|6666666.122802.peg.3293					9	COG0673	Gluconokinase (EC 2.7.1.12) / oxidoreductase domain
940	SEED:fig|43668.5.peg.1923	SEED:fig|6666666.122794.peg.821	SEED:fig|6666666.122795.peg.1649	SEED:fig|6666666.122796.peg.3133	SEED:fig|6666666.122798.peg.2323	SEED:fig|6666666.122799.peg.1448	SEED:fig|6666666.122800.peg.121	SEED:fig|6666666.122801.peg.1438	SEED:fig|6666666.122802.peg.2874					9	-	hypothetical protein
941	SEED:fig|1696.5.peg.460	SEED:fig|6666666.122674.peg.740	SEED:fig|6666666.122703.peg.3374	SEED:fig|6666666.122705.peg.3654	SEED:fig|6666666.122704.peg.901	SEED:fig|6666666.122702.peg.1767	SEED:fig|6666666.122706.peg.3467	SEED:fig|6666666.122708.peg.3114	SEED:fig|6666666.122675.peg.1106					9	-	hypothetical protein
942	SEED:fig|6666666.16545.peg.2785	SEED:fig|6666666.122895.peg.1809	SEED:fig|6666666.122896.peg.2045	SEED:fig|6666666.122897.peg.484	SEED:fig|6666666.133154.peg.541	SEED:fig|6666666.122899.peg.916	SEED:fig|6666666.122900.peg.1652	SEED:fig|6666666.122901.peg.2527	SEED:fig|6666666.122902.peg.177					9	COG1109	Phosphoglucosamine mutase (EC 5.4.2.10) / Phosphomannomutase (EC 5.4.2.8)
943	SEED:fig|6666666.16545.peg.411	SEED:fig|6666666.122895.peg.1396	SEED:fig|6666666.122896.peg.121	SEED:fig|6666666.122897.peg.750	SEED:fig|6666666.133154.peg.354	SEED:fig|6666666.122899.peg.1430	SEED:fig|6666666.122900.peg.437	SEED:fig|6666666.122901.peg.753	SEED:fig|6666666.122902.peg.2822					9	COG2217	Cadmium-transporting ATPase (EC 3.6.3.3)
944	SEED:fig|43668.5.peg.763	SEED:fig|6666666.122794.peg.1936	SEED:fig|6666666.122795.peg.2522	SEED:fig|6666666.122796.peg.1010	SEED:fig|6666666.122798.peg.1965	SEED:fig|6666666.122799.peg.1058	SEED:fig|6666666.122800.peg.1478	SEED:fig|6666666.122801.peg.659	SEED:fig|6666666.122802.peg.2355					9	COG1396	helix-turn-helix domain protein
945	SEED:fig|6666666.16545.peg.2367	SEED:fig|6666666.122895.peg.2610	SEED:fig|6666666.122896.peg.645	SEED:fig|6666666.122897.peg.1812	SEED:fig|6666666.133154.peg.100	SEED:fig|6666666.122899.peg.2546	SEED:fig|6666666.122900.peg.1932	SEED:fig|6666666.122901.peg.1593	SEED:fig|6666666.122902.peg.1353					9	COG1292	Glycine betaine transporter OpuD
946	SEED:fig|43668.5.peg.830	SEED:fig|6666666.122794.peg.2029	SEED:fig|6666666.122795.peg.2300	SEED:fig|6666666.122796.peg.933	SEED:fig|6666666.122798.peg.2039	SEED:fig|6666666.122799.peg.992	SEED:fig|6666666.122800.peg.1545	SEED:fig|6666666.122801.peg.591	SEED:fig|6666666.122802.peg.2277					9	COG1222	Bacterial proteasome-activating AAA-ATPase (PAN)
947	SEED:fig|6666666.16545.peg.2156	SEED:fig|6666666.122895.peg.753	SEED:fig|6666666.122896.peg.839	SEED:fig|6666666.122897.peg.2013	SEED:fig|6666666.133154.peg.2321	SEED:fig|6666666.122899.peg.2097	SEED:fig|6666666.122900.peg.2138	SEED:fig|6666666.122901.peg.1794	SEED:fig|6666666.122902.peg.1152					9	COG1108	Zinc ABC transporter, inner membrane permease protein ZnuB
948	SEED:fig|1696.5.peg.138	SEED:fig|6666666.122674.peg.2268	SEED:fig|6666666.122703.peg.2080	SEED:fig|6666666.122705.peg.3724	SEED:fig|6666666.122704.peg.2031	SEED:fig|6666666.122702.peg.1607	SEED:fig|6666666.122706.peg.2701	SEED:fig|6666666.122708.peg.1255	SEED:fig|6666666.122675.peg.2968					9	-	hypothetical protein
949	SEED:fig|1696.5.peg.277	SEED:fig|6666666.122674.peg.2364	SEED:fig|6666666.122703.peg.3196	SEED:fig|6666666.122705.peg.2392	SEED:fig|6666666.122704.peg.726	SEED:fig|6666666.122702.peg.323	SEED:fig|6666666.122706.peg.2101	SEED:fig|6666666.122708.peg.1830	SEED:fig|6666666.122675.peg.3521					9	COG0196	Riboflavin kinase (EC 2.7.1.26) / FMN adenylyltransferase (EC 2.7.7.2)
950	SEED:fig|6666666.16545.peg.2548	SEED:fig|6666666.122895.peg.1841	SEED:fig|6666666.122896.peg.374	SEED:fig|6666666.122897.peg.1702	SEED:fig|6666666.133154.peg.1024	SEED:fig|6666666.122899.peg.2436	SEED:fig|6666666.122900.peg.1823	SEED:fig|6666666.122901.peg.1483	SEED:fig|6666666.122902.peg.2					9	COG4485	hypothetical protein
951	SEED:fig|43668.5.peg.1546	SEED:fig|6666666.122794.peg.1720	SEED:fig|6666666.122795.peg.3643	SEED:fig|6666666.122796.peg.321	SEED:fig|6666666.122798.peg.2788	SEED:fig|6666666.122799.peg.1613	SEED:fig|6666666.122800.peg.2115	SEED:fig|6666666.122801.peg.1612	SEED:fig|6666666.122802.peg.917					9	COG0665	FAD dependent oxidoreductase
952	SEED:fig|1696.5.peg.2225,SEED:fig|1696.5.peg.1227	SEED:fig|6666666.122674.peg.2284,SEED:fig|6666666.122674.peg.1361,SEED:fig|6666666.122674.peg.623	SEED:fig|6666666.122703.peg.3769,SEED:fig|6666666.122703.peg.2792,SEED:fig|6666666.122703.peg.3114	SEED:fig|6666666.122705.peg.3404,SEED:fig|6666666.122705.peg.3225,SEED:fig|6666666.122705.peg.3220,SEED:fig|6666666.122705.peg.3684	SEED:fig|6666666.122704.peg.2027,SEED:fig|6666666.122704.peg.181,SEED:fig|6666666.122704.peg.2453	SEED:fig|6666666.122702.peg.2942,SEED:fig|6666666.122702.peg.1932,SEED:fig|6666666.122702.peg.2588,SEED:fig|6666666.122702.peg.2561	SEED:fig|6666666.122706.peg.2991,SEED:fig|6666666.122706.peg.2006	SEED:fig|6666666.122708.peg.3662,SEED:fig|6666666.122708.peg.3476,SEED:fig|6666666.122708.peg.1351	SEED:fig|6666666.122675.peg.2940					9	COG5421	Mobile element protein
953	SEED:fig|43668.5.peg.2022	SEED:fig|6666666.122794.peg.3677	SEED:fig|6666666.122795.peg.676	SEED:fig|6666666.122796.peg.2698	SEED:fig|6666666.122798.peg.1308	SEED:fig|6666666.122799.peg.3295	SEED:fig|6666666.122800.peg.2927	SEED:fig|6666666.122801.peg.3145	SEED:fig|6666666.122802.peg.510					9	COG0178	Excinuclease ABC subunit A paralog of unknown function
954	SEED:fig|1696.5.peg.3203	SEED:fig|6666666.122674.peg.2971	SEED:fig|6666666.122703.peg.1557	SEED:fig|6666666.122705.peg.2171	SEED:fig|6666666.122704.peg.1828	SEED:fig|6666666.122702.peg.1222	SEED:fig|6666666.122706.peg.3220	SEED:fig|6666666.122708.peg.2024	SEED:fig|6666666.122675.peg.1367					9	COG4779	ABC-type Fe3+-siderophore transport system, permease 2 component
955	SEED:fig|43668.5.peg.1024	SEED:fig|6666666.122794.peg.162	SEED:fig|6666666.122795.peg.1576	SEED:fig|6666666.122796.peg.1738	SEED:fig|6666666.122798.peg.2664	SEED:fig|6666666.122799.peg.947	SEED:fig|6666666.122800.peg.3442	SEED:fig|6666666.122801.peg.1762	SEED:fig|6666666.122802.peg.731					9	COG0719	Iron-sulfur cluster assembly protein SufD
956	SEED:fig|6666666.16545.peg.2679	SEED:fig|6666666.122895.peg.2323	SEED:fig|6666666.122896.peg.197	SEED:fig|6666666.122897.peg.588	SEED:fig|6666666.133154.peg.1260	SEED:fig|6666666.122899.peg.2368	SEED:fig|6666666.122900.peg.1755	SEED:fig|6666666.122901.peg.2422	SEED:fig|6666666.122902.peg.71					9	COG4839	Cell division protein FtsL
957	SEED:fig|43668.5.peg.3204	SEED:fig|6666666.122794.peg.1165	SEED:fig|6666666.122795.peg.3401	SEED:fig|6666666.122796.peg.175	SEED:fig|6666666.122798.peg.834	SEED:fig|6666666.122799.peg.1279	SEED:fig|6666666.122800.peg.783	SEED:fig|6666666.122801.peg.1939	SEED:fig|6666666.122802.peg.2573					9	-	hypothetical protein
958	SEED:fig|43668.5.peg.862	SEED:fig|6666666.122794.peg.2061	SEED:fig|6666666.122795.peg.2268	SEED:fig|6666666.122796.peg.901	SEED:fig|6666666.122798.peg.2071	SEED:fig|6666666.122799.peg.960	SEED:fig|6666666.122800.peg.1577	SEED:fig|6666666.122801.peg.559	SEED:fig|6666666.122802.peg.2245					9	COG2062	Phosphohistidine phosphatase SixA
959	SEED:fig|1696.5.peg.2527	SEED:fig|6666666.122674.peg.1812	SEED:fig|6666666.122703.peg.1088	SEED:fig|6666666.122705.peg.1168	SEED:fig|6666666.122704.peg.2876	SEED:fig|6666666.122702.peg.3098	SEED:fig|6666666.122706.peg.2837	SEED:fig|6666666.122708.peg.785	SEED:fig|6666666.122675.peg.1854					9	COG4770	Methylcrotonyl-CoA carboxylase biotin-containing subunit (EC 6.4.1.4)
960	SEED:fig|6666666.16545.peg.2765	SEED:fig|6666666.122895.peg.1788	SEED:fig|6666666.122896.peg.2068	SEED:fig|6666666.122897.peg.506	SEED:fig|6666666.133154.peg.519	SEED:fig|6666666.122899.peg.895	SEED:fig|6666666.122900.peg.1673	SEED:fig|6666666.122901.peg.2505	SEED:fig|6666666.122902.peg.154					9	COG0619	Transmembrane component YkoC of energizing module of thiamin-regulated ECF transporter for HydroxyMethylPyrimidine
961	SEED:fig|1696.5.peg.696	SEED:fig|6666666.122674.peg.3383	-	-	SEED:fig|6666666.122704.peg.362	SEED:fig|6666666.122702.peg.1857	SEED:fig|6666666.122706.peg.1108	SEED:fig|6666666.122708.peg.2811	SEED:fig|6666666.122675.peg.1205					7	COG5646	hypothetical protein
962	SEED:fig|43668.5.peg.649	SEED:fig|6666666.122794.peg.2520	SEED:fig|6666666.122795.peg.1792	SEED:fig|6666666.122796.peg.2563	SEED:fig|6666666.122798.peg.3081	SEED:fig|6666666.122799.peg.1847	SEED:fig|6666666.122800.peg.605	SEED:fig|6666666.122801.peg.95	SEED:fig|6666666.122802.peg.993					9	COG1653	Alpha-glucosides-binding periplasmic protein AglE precursor
963	SEED:fig|43668.5.peg.1128	SEED:fig|6666666.122794.peg.534	SEED:fig|6666666.122795.peg.1301	SEED:fig|6666666.122796.peg.3418	SEED:fig|6666666.122798.peg.2919	SEED:fig|6666666.122799.peg.1953	SEED:fig|6666666.122800.peg.1792	SEED:fig|6666666.122801.peg.889	SEED:fig|6666666.122802.peg.2212					9	COG1932	Phosphoserine aminotransferase (EC 2.6.1.52)
964	SEED:fig|1696.5.peg.446	SEED:fig|6666666.122674.peg.754	SEED:fig|6666666.122703.peg.3360	SEED:fig|6666666.122705.peg.2551	SEED:fig|6666666.122704.peg.887	SEED:fig|6666666.122702.peg.1753	SEED:fig|6666666.122706.peg.3453	SEED:fig|6666666.122708.peg.3128	SEED:fig|6666666.122675.peg.1092					9	COG1556	hypothetical protein
965	SEED:fig|1696.5.peg.3839	SEED:fig|6666666.122674.peg.2614	-	SEED:fig|6666666.122705.peg.376	SEED:fig|6666666.122704.peg.3114	SEED:fig|6666666.122702.peg.901	SEED:fig|6666666.122706.peg.937	SEED:fig|6666666.122708.peg.1134	SEED:fig|6666666.122675.peg.3043					8	COG3973	Superfamily I DNA and RNA helicases
966	SEED:fig|1696.5.peg.3655	SEED:fig|6666666.122674.peg.2801	SEED:fig|6666666.122703.peg.2538	SEED:fig|6666666.122705.peg.564	SEED:fig|6666666.122704.peg.3581	SEED:fig|6666666.122702.peg.716	SEED:fig|6666666.122706.peg.754	SEED:fig|6666666.122708.peg.140	SEED:fig|6666666.122675.peg.3230					9	COG0842	ABC-type multidrug transport system, permease component
967	SEED:fig|6666666.16545.peg.1863	SEED:fig|6666666.122895.peg.1652	SEED:fig|6666666.122896.peg.1179	SEED:fig|6666666.122897.peg.63	SEED:fig|6666666.133154.peg.2701	SEED:fig|6666666.122899.peg.1289	SEED:fig|6666666.122900.peg.63	SEED:fig|6666666.122901.peg.1952	SEED:fig|6666666.122902.peg.603					9	-	hypothetical protein
968	SEED:fig|6666666.16545.peg.1910	SEED:fig|6666666.122895.peg.1605	SEED:fig|6666666.122896.peg.1226	SEED:fig|6666666.122897.peg.110	SEED:fig|6666666.133154.peg.2654	SEED:fig|6666666.122899.peg.1243	SEED:fig|6666666.122900.peg.110	SEED:fig|6666666.122901.peg.1999	SEED:fig|6666666.122902.peg.556					9	COG3942	Secretory antigen precursor SsaA
969	SEED:fig|6666666.16545.peg.2315	SEED:fig|6666666.122895.peg.593	SEED:fig|6666666.122896.peg.2520	SEED:fig|6666666.122897.peg.1856	SEED:fig|6666666.133154.peg.2163	SEED:fig|6666666.122899.peg.2255	SEED:fig|6666666.122900.peg.1979	SEED:fig|6666666.122901.peg.1637	SEED:fig|6666666.122902.peg.1309					9	COG2996	S1 RNA binding domain
970	SEED:fig|1696.5.peg.344	SEED:fig|6666666.122674.peg.2434	SEED:fig|6666666.122703.peg.3266	SEED:fig|6666666.122705.peg.2461	SEED:fig|6666666.122704.peg.795	SEED:fig|6666666.122702.peg.396	SEED:fig|6666666.122706.peg.2172	SEED:fig|6666666.122708.peg.3211	SEED:fig|6666666.122675.peg.3593					9	COG1126	ABC amino acid transporter, ATPase component
971	SEED:fig|6666666.16545.peg.17	SEED:fig|6666666.122895.peg.1364	SEED:fig|6666666.122896.peg.2806	SEED:fig|6666666.122897.peg.943	SEED:fig|6666666.133154.peg.1287	SEED:fig|6666666.122899.peg.87	SEED:fig|6666666.122900.peg.810	SEED:fig|6666666.122901.peg.1340	SEED:fig|6666666.122902.peg.708					9	COG2110	COG2110, Macro domain, possibly ADP-ribose binding module
972	SEED:fig|43668.5.peg.3325	SEED:fig|6666666.122794.peg.1836	SEED:fig|6666666.122795.peg.2068	SEED:fig|6666666.122796.peg.1112	SEED:fig|6666666.122798.peg.1864	SEED:fig|6666666.122799.peg.1157	SEED:fig|6666666.122800.peg.1377	SEED:fig|6666666.122801.peg.760	SEED:fig|6666666.122802.peg.2457					9	COG0444	Mannoside ABC transport system, ATP-binding protein 1
973	SEED:fig|43668.5.peg.1977	SEED:fig|6666666.122794.peg.2465	SEED:fig|6666666.122795.peg.1735	SEED:fig|6666666.122796.peg.1989	SEED:fig|6666666.122798.peg.692	SEED:fig|6666666.122799.peg.1905	SEED:fig|6666666.122800.peg.548	SEED:fig|6666666.122801.peg.151	SEED:fig|6666666.122802.peg.1052					9	COG0508	Dihydrolipoamide acetyltransferase component of pyruvate dehydrogenase complex (EC 2.3.1.12)
974	SEED:fig|1696.5.peg.704	SEED:fig|6666666.122674.peg.3391	SEED:fig|6666666.122703.peg.2300	-	SEED:fig|6666666.122704.peg.370	SEED:fig|6666666.122702.peg.1866	SEED:fig|6666666.122706.peg.1116	SEED:fig|6666666.122708.peg.2800	SEED:fig|6666666.122675.peg.1213					8	COG0583	LysR family regulatory protein CidR
975	SEED:fig|6666666.16545.peg.2659	SEED:fig|6666666.122895.peg.2343	SEED:fig|6666666.122896.peg.177	SEED:fig|6666666.122897.peg.608	SEED:fig|6666666.133154.peg.1240	SEED:fig|6666666.122899.peg.2388	SEED:fig|6666666.122900.peg.1775	SEED:fig|6666666.122901.peg.2402	SEED:fig|6666666.122902.peg.51					9	COG0540	Aspartate carbamoyltransferase (EC 2.1.3.2)
976	SEED:fig|1696.5.peg.1537	SEED:fig|6666666.122674.peg.1624	SEED:fig|6666666.122703.peg.117	SEED:fig|6666666.122705.peg.830	SEED:fig|6666666.122704.peg.1167	SEED:fig|6666666.122702.peg.2868	SEED:fig|6666666.122706.peg.429	SEED:fig|6666666.122708.peg.2504	SEED:fig|6666666.122675.peg.2339					9	COG0238	SSU ribosomal protein S18p @ SSU ribosomal protein S18p, zinc-independent
977	SEED:fig|1696.5.peg.189	SEED:fig|6666666.122674.peg.2220	SEED:fig|6666666.122703.peg.2120	SEED:fig|6666666.122705.peg.2313	SEED:fig|6666666.122704.peg.2431	SEED:fig|6666666.122702.peg.1902	SEED:fig|6666666.122706.peg.2012	SEED:fig|6666666.122708.peg.1292	SEED:fig|6666666.122675.peg.3433					9	COG1593	TRAP-type C4-dicarboxylate transport system, large permease component
978	SEED:fig|43668.5.peg.2909	SEED:fig|6666666.122794.peg.1072	SEED:fig|6666666.122795.peg.1411	SEED:fig|6666666.122796.peg.3315	SEED:fig|6666666.122798.peg.2676	SEED:fig|6666666.122799.peg.2271	SEED:fig|6666666.122800.peg.1249	SEED:fig|6666666.122801.peg.1107	SEED:fig|6666666.122802.peg.2125					9	COG0165	Argininosuccinate lyase (EC 4.3.2.1)
979	SEED:fig|1696.5.peg.2822	SEED:fig|6666666.122674.peg.910	-	SEED:fig|6666666.122705.peg.3106	-	SEED:fig|6666666.122702.peg.1336	SEED:fig|6666666.122706.peg.2655	SEED:fig|6666666.122708.peg.1690	-					6	-	hypothetical protein
980	SEED:fig|43668.5.peg.1668	SEED:fig|6666666.122794.peg.577	SEED:fig|6666666.122795.peg.204	SEED:fig|6666666.122796.peg.427	SEED:fig|6666666.122798.peg.296	SEED:fig|6666666.122799.peg.2411	SEED:fig|6666666.122800.peg.358	SEED:fig|6666666.122801.peg.494	SEED:fig|6666666.122802.peg.2183					9	COG1609	Ribose operon repressor
981	SEED:fig|43668.5.peg.253	SEED:fig|6666666.122794.peg.2203	SEED:fig|6666666.122795.peg.3559	SEED:fig|6666666.122796.peg.1221	SEED:fig|6666666.122798.peg.2492	SEED:fig|6666666.122799.peg.2714	SEED:fig|6666666.122800.peg.908	SEED:fig|6666666.122801.peg.415	SEED:fig|6666666.122802.peg.1406					9	COG1028	3-oxoacyl-[acyl-carrier protein] reductase (EC 1.1.1.100)
982	SEED:fig|43668.5.peg.478	SEED:fig|6666666.122794.peg.2833	SEED:fig|6666666.122795.peg.913	SEED:fig|6666666.122796.peg.1778	SEED:fig|6666666.122798.peg.360	SEED:fig|6666666.122799.peg.1731	SEED:fig|6666666.122800.peg.1344	SEED:fig|6666666.122801.peg.2263	SEED:fig|6666666.122802.peg.2942					9	COG0819	Thiaminase II (EC 3.5.99.2) involved in salvage of thiamin pyrimidine moiety
983	SEED:fig|1696.5.peg.1994	SEED:fig|6666666.122674.peg.521	SEED:fig|6666666.122703.peg.1827	SEED:fig|6666666.122705.peg.1017	SEED:fig|6666666.122704.peg.2313	SEED:fig|6666666.122702.peg.77	SEED:fig|6666666.122706.peg.2486	SEED:fig|6666666.122708.peg.1440	SEED:fig|6666666.122675.peg.2843					9	COG0569	Trk system potassium uptake protein TrkA
984	SEED:fig|43668.5.peg.1206	SEED:fig|6666666.122794.peg.2513	SEED:fig|6666666.122795.peg.1785	SEED:fig|6666666.122796.peg.2570	-	SEED:fig|6666666.122799.peg.1854	SEED:fig|6666666.122800.peg.598	SEED:fig|6666666.122801.peg.102	SEED:fig|6666666.122802.peg.1000					8	-	hypothetical protein
985	SEED:fig|43668.5.peg.1877	SEED:fig|6666666.122794.peg.777	SEED:fig|6666666.122795.peg.6	SEED:fig|6666666.122796.peg.1151	SEED:fig|6666666.122798.peg.542	SEED:fig|6666666.122799.peg.1404	SEED:fig|6666666.122800.peg.160	SEED:fig|6666666.122801.peg.1042	SEED:fig|6666666.122802.peg.2793					9	COG0657	Esterase/lipase/thioesterase
986	SEED:fig|43668.5.peg.1174	SEED:fig|6666666.122794.peg.2484	SEED:fig|6666666.122795.peg.1754	SEED:fig|6666666.122796.peg.2008	SEED:fig|6666666.122798.peg.673	SEED:fig|6666666.122799.peg.1885	SEED:fig|6666666.122800.peg.568	SEED:fig|6666666.122801.peg.132	SEED:fig|6666666.122802.peg.1032					9	-	FIG00761799: membrane protein
987	SEED:fig|6666666.16545.peg.652	SEED:fig|6666666.122895.peg.311	SEED:fig|6666666.122896.peg.507	SEED:fig|6666666.122897.peg.1231	SEED:fig|6666666.133154.peg.137	SEED:fig|6666666.122899.peg.482	SEED:fig|6666666.122900.peg.1300	SEED:fig|6666666.122901.peg.2791	SEED:fig|6666666.122902.peg.2598					9	COG1757	Methionine transporter MetT
988	SEED:fig|1696.5.peg.2448	SEED:fig|6666666.122674.peg.2069	SEED:fig|6666666.122703.peg.1004	SEED:fig|6666666.122705.peg.72	SEED:fig|6666666.122704.peg.2778	SEED:fig|6666666.122702.peg.3174	SEED:fig|6666666.122706.peg.2917	SEED:fig|6666666.122708.peg.859	SEED:fig|6666666.122675.peg.1929					9	COG0693	ThiJ/PfpI family protein
989	SEED:fig|6666666.16545.peg.1859	SEED:fig|6666666.122895.peg.1656	SEED:fig|6666666.122896.peg.1175	SEED:fig|6666666.122897.peg.59	SEED:fig|6666666.133154.peg.2705	SEED:fig|6666666.122899.peg.1293	SEED:fig|6666666.122900.peg.59	SEED:fig|6666666.122901.peg.1948	SEED:fig|6666666.122902.peg.607					9	COG0609	Iron(III) dicitrate transport system permease protein FecD (TC 3.A.1.14.1)
990	SEED:fig|6666666.16545.peg.1448	SEED:fig|6666666.122895.peg.1295	SEED:fig|6666666.122896.peg.2351	SEED:fig|6666666.122897.peg.366	SEED:fig|6666666.133154.peg.1420	SEED:fig|6666666.122899.peg.1028	SEED:fig|6666666.122900.peg.2752	SEED:fig|6666666.122901.peg.2257	SEED:fig|6666666.122902.peg.295					9	COG0647	Hypothetical NagD-like phosphatase
991	SEED:fig|43668.5.peg.1045	SEED:fig|6666666.122794.peg.183	SEED:fig|6666666.122795.peg.1555	SEED:fig|6666666.122796.peg.1717	SEED:fig|6666666.122798.peg.2643	SEED:fig|6666666.122799.peg.926	SEED:fig|6666666.122800.peg.3420	SEED:fig|6666666.122801.peg.1741	SEED:fig|6666666.122802.peg.710					9	-	ABC transporter, permease protein (putative)
992	SEED:fig|1696.5.peg.3209	SEED:fig|6666666.122674.peg.2965	SEED:fig|6666666.122703.peg.1563	SEED:fig|6666666.122705.peg.2177	SEED:fig|6666666.122704.peg.1822	SEED:fig|6666666.122702.peg.1228	SEED:fig|6666666.122706.peg.3226	SEED:fig|6666666.122708.peg.2018	SEED:fig|6666666.122675.peg.1361					9	-	Putative peptidoglycan bound protein (LPXTG motif) Lmo1799 homolog
993	SEED:fig|43668.5.peg.2210	SEED:fig|6666666.122794.peg.3001	SEED:fig|6666666.122795.peg.3225	SEED:fig|6666666.122796.peg.807	SEED:fig|6666666.122798.peg.476	SEED:fig|6666666.122799.peg.154	SEED:fig|6666666.122800.peg.1007	SEED:fig|6666666.122801.peg.1530	SEED:fig|6666666.122802.peg.1299					9	-	membrane protein, putative
994	SEED:fig|1696.5.peg.820	SEED:fig|6666666.122674.peg.3491	SEED:fig|6666666.122703.peg.600	SEED:fig|6666666.122705.peg.1689	SEED:fig|6666666.122704.peg.441	SEED:fig|6666666.122702.peg.2069	SEED:fig|6666666.122706.peg.629	SEED:fig|6666666.122708.peg.2125	SEED:fig|6666666.122675.peg.776					9	COG2814	MFS transporter
995	SEED:fig|1696.5.peg.1290	SEED:fig|6666666.122674.peg.1317	SEED:fig|6666666.122703.peg.2831	SEED:fig|6666666.122705.peg.3365	SEED:fig|6666666.122704.peg.1766	SEED:fig|6666666.122702.peg.2514	SEED:fig|6666666.122706.peg.1870	SEED:fig|6666666.122708.peg.3515	SEED:fig|6666666.122675.peg.3790					9	COG1595	RNA polymerase sigma factor RpoE
996	SEED:fig|6666666.16545.peg.1989	SEED:fig|6666666.122895.peg.919	SEED:fig|6666666.122896.peg.1041	SEED:fig|6666666.122897.peg.2177	SEED:fig|6666666.133154.peg.1848	SEED:fig|6666666.122899.peg.1931	SEED:fig|6666666.122900.peg.2303	SEED:fig|6666666.122901.peg.2698	SEED:fig|6666666.122902.peg.2165					9	COG0265	Serine protease, DegP/HtrA, do-like (EC 3.4.21.-)
997	SEED:fig|1696.5.peg.3649	SEED:fig|6666666.122674.peg.2807	SEED:fig|6666666.122703.peg.2532	SEED:fig|6666666.122705.peg.570	SEED:fig|6666666.122704.peg.3575	SEED:fig|6666666.122702.peg.710	SEED:fig|6666666.122706.peg.748	SEED:fig|6666666.122708.peg.146	SEED:fig|6666666.122675.peg.3236					9	COG0396	Iron-sulfur cluster assembly ATPase protein SufC
998	SEED:fig|1696.5.peg.3298	SEED:fig|6666666.122674.peg.207	SEED:fig|6666666.122703.peg.2847	SEED:fig|6666666.122705.peg.1964	SEED:fig|6666666.122704.peg.3309	SEED:fig|6666666.122702.peg.488	SEED:fig|6666666.122706.peg.3315	SEED:fig|6666666.122708.peg.561	SEED:fig|6666666.122675.peg.8					9	COG5662	hypothetical protein
999	SEED:fig|6666666.16545.peg.739	SEED:fig|6666666.122895.peg.2507	SEED:fig|6666666.122896.peg.1898	SEED:fig|6666666.122897.peg.1317	SEED:fig|6666666.133154.peg.1718	SEED:fig|6666666.122899.peg.569	SEED:fig|6666666.122900.peg.1213	SEED:fig|6666666.122901.peg.551	SEED:fig|6666666.122902.peg.2511					9	COG0090	LSU ribosomal protein L2p (L8e)
1000	SEED:fig|1696.5.peg.515	SEED:fig|6666666.122674.peg.686	SEED:fig|6666666.122703.peg.3439	SEED:fig|6666666.122705.peg.3050	SEED:fig|6666666.122704.peg.958	SEED:fig|6666666.122702.peg.3547	SEED:fig|6666666.122706.peg.3521	SEED:fig|6666666.122708.peg.3056	SEED:fig|6666666.122675.peg.862					9	COG1721	Cytochrome c oxidase polypeptide I (EC 1.9.3.1)
1001	SEED:fig|6666666.16545.peg.2554	SEED:fig|6666666.122895.peg.1835	SEED:fig|6666666.122896.peg.368	SEED:fig|6666666.122897.peg.1696	SEED:fig|6666666.133154.peg.1018	SEED:fig|6666666.122899.peg.2430	SEED:fig|6666666.122900.peg.1817	SEED:fig|6666666.122901.peg.1477	SEED:fig|6666666.122902.peg.8					9	COG2141	Nitrilotriacetate monooxygenase
1002	SEED:fig|43668.5.peg.1455	SEED:fig|6666666.122794.peg.1569	SEED:fig|6666666.122795.peg.1903	SEED:fig|6666666.122796.peg.2147	SEED:fig|6666666.122798.peg.2392	SEED:fig|6666666.122799.peg.2614	SEED:fig|6666666.122800.peg.2208	SEED:fig|6666666.122801.peg.1831	SEED:fig|6666666.122802.peg.1826					9	COG1126	putative ABC transporter ATP-binding protein
1003	SEED:fig|1696.5.peg.1601	SEED:fig|6666666.122674.peg.1565	SEED:fig|6666666.122703.peg.172	SEED:fig|6666666.122705.peg.772	SEED:fig|6666666.122704.peg.1107	SEED:fig|6666666.122702.peg.2804	SEED:fig|6666666.122706.peg.1531	SEED:fig|6666666.122708.peg.2447	SEED:fig|6666666.122675.peg.2279					9	COG3764	putative sortase
1004	SEED:fig|43668.5.peg.1635	SEED:fig|6666666.122794.peg.2653	SEED:fig|6666666.122795.peg.237	SEED:fig|6666666.122796.peg.399	SEED:fig|6666666.122798.peg.266	SEED:fig|6666666.122799.peg.2441	SEED:fig|6666666.122800.peg.388	SEED:fig|6666666.122801.peg.523	SEED:fig|6666666.122802.peg.2149					9	COG2814	Sugar efflux transporter B
1005	SEED:fig|1696.5.peg.620	SEED:fig|6666666.122674.peg.962	SEED:fig|6666666.122703.peg.3530	SEED:fig|6666666.122705.peg.2889	SEED:fig|6666666.122704.peg.1905	SEED:fig|6666666.122702.peg.3457	SEED:fig|6666666.122706.peg.3613	SEED:fig|6666666.122708.peg.1216	SEED:fig|6666666.122675.peg.441					9	COG1335	Isochorismatase (EC 3.3.2.1)
1006	SEED:fig|6666666.16545.peg.1377	SEED:fig|6666666.122895.peg.1475	SEED:fig|6666666.122896.peg.3060	SEED:fig|6666666.122897.peg.298	SEED:fig|6666666.133154.peg.1489	SEED:fig|6666666.122899.peg.1098	SEED:fig|6666666.122900.peg.2677	SEED:fig|6666666.122901.peg.2188	SEED:fig|6666666.122902.peg.365					9	-	Phage protein
1007	SEED:fig|6666666.16545.peg.2467	SEED:fig|6666666.122895.peg.2634	SEED:fig|6666666.122896.peg.621	SEED:fig|6666666.122897.peg.1788	SEED:fig|6666666.133154.peg.124	SEED:fig|6666666.122899.peg.2522	SEED:fig|6666666.122900.peg.1908	SEED:fig|6666666.122901.peg.1569	SEED:fig|6666666.122902.peg.940					9	-	hypothetical protein
1008	SEED:fig|1696.5.peg.1412	SEED:fig|6666666.122674.peg.1193	SEED:fig|6666666.122703.peg.3751	SEED:fig|6666666.122705.peg.3243	SEED:fig|6666666.122704.peg.1643	SEED:fig|6666666.122702.peg.1431	SEED:fig|6666666.122706.peg.1988	SEED:fig|6666666.122708.peg.3643	SEED:fig|6666666.122675.peg.3667					9	COG3290	two-component system sensor kinase
1009	SEED:fig|43668.5.peg.1564	SEED:fig|6666666.122794.peg.1702	SEED:fig|6666666.122795.peg.3659	SEED:fig|6666666.122796.peg.337	SEED:fig|6666666.122798.peg.2770	SEED:fig|6666666.122799.peg.1597	SEED:fig|6666666.122800.peg.2133	SEED:fig|6666666.122801.peg.1594	SEED:fig|6666666.122802.peg.902					9	COG2267	Lysophospholipase (EC 3.1.1.5); Monoglyceride lipase (EC 3.1.1.23); putative
1010	SEED:fig|6666666.16545.peg.194	SEED:fig|6666666.122895.peg.2477	-	-	-	SEED:fig|6666666.122899.peg.1587	SEED:fig|6666666.122900.peg.2539	-	-					4	COG4221	Short-chain dehydrogenase/reductase SDR
1011	SEED:fig|1696.5.peg.669	SEED:fig|6666666.122674.peg.3371	SEED:fig|6666666.122703.peg.3479	SEED:fig|6666666.122705.peg.1067	SEED:fig|6666666.122704.peg.349	-	SEED:fig|6666666.122706.peg.1095	SEED:fig|6666666.122708.peg.2706	SEED:fig|6666666.122675.peg.1192					8	-	COG0477: Permeases of the major facilitator superfamily
1012	SEED:fig|43668.5.peg.3225	SEED:fig|6666666.122794.peg.1186	SEED:fig|6666666.122795.peg.3422	SEED:fig|6666666.122796.peg.154	SEED:fig|6666666.122798.peg.855	SEED:fig|6666666.122799.peg.1257	SEED:fig|6666666.122800.peg.762	SEED:fig|6666666.122801.peg.1917	SEED:fig|6666666.122802.peg.2551					9	COG0227	LSU ribosomal protein L28p
1013	SEED:fig|6666666.16545.peg.1501	SEED:fig|6666666.122895.peg.1241	SEED:fig|6666666.122896.peg.3004	SEED:fig|6666666.122897.peg.422	SEED:fig|6666666.133154.peg.1364	SEED:fig|6666666.122899.peg.976	SEED:fig|6666666.122900.peg.2807	SEED:fig|6666666.122901.peg.2313	SEED:fig|6666666.122902.peg.239					9	COG0304	3-oxoacyl-[acyl-carrier-protein] synthase, KASII (EC 2.3.1.179)
1014	SEED:fig|6666666.16545.peg.101	SEED:fig|6666666.122895.peg.1107	SEED:fig|6666666.122896.peg.654	SEED:fig|6666666.122897.peg.2886	SEED:fig|6666666.133154.peg.918	SEED:fig|6666666.122899.peg.2690	SEED:fig|6666666.122900.peg.2584	SEED:fig|6666666.122901.peg.242	SEED:fig|6666666.122902.peg.1570					9	COG0360	SSU ribosomal protein S6p
1015	SEED:fig|43668.5.peg.983	SEED:fig|6666666.122794.peg.2279	SEED:fig|6666666.122795.peg.1327	SEED:fig|6666666.122796.peg.1930	SEED:fig|6666666.122798.peg.2239	SEED:fig|6666666.122799.peg.611	SEED:fig|6666666.122800.peg.81	SEED:fig|6666666.122801.peg.2803	SEED:fig|6666666.122802.peg.661					9	COG0540	Aspartate carbamoyltransferase (EC 2.1.3.2)
1016	SEED:fig|1696.5.peg.3657	SEED:fig|6666666.122674.peg.2799	SEED:fig|6666666.122703.peg.2540	SEED:fig|6666666.122705.peg.562	SEED:fig|6666666.122704.peg.3583	SEED:fig|6666666.122702.peg.718	SEED:fig|6666666.122706.peg.756	SEED:fig|6666666.122708.peg.138	SEED:fig|6666666.122675.peg.3228					9	COG3865	3-demethylubiquinone-9 3-methyltransferase
1017	SEED:fig|1696.5.peg.548	SEED:fig|6666666.122674.peg.655	SEED:fig|6666666.122703.peg.3591	-	SEED:fig|6666666.122704.peg.989	SEED:fig|6666666.122702.peg.3516	SEED:fig|6666666.122706.peg.3552	SEED:fig|6666666.122708.peg.3025	SEED:fig|6666666.122675.peg.500					8	COG0161	Adenosylmethionine-8-amino-7-oxononanoate aminotransferase (EC 2.6.1.62)
1018	SEED:fig|1696.5.peg.733	SEED:fig|6666666.122674.peg.2101	-	-	-	-	-	-	-					2	COG0410	Peptide ABC transporter, ATP-binding protein
1019	SEED:fig|1696.5.peg.1931	SEED:fig|6666666.122674.peg.578	SEED:fig|6666666.122703.peg.1757	SEED:fig|6666666.122705.peg.950	SEED:fig|6666666.122704.peg.2257	SEED:fig|6666666.122702.peg.138	SEED:fig|6666666.122706.peg.2543	SEED:fig|6666666.122708.peg.1505	SEED:fig|6666666.122675.peg.2779					9	-	hypothetical protein
1020	SEED:fig|43668.5.peg.1127	SEED:fig|6666666.122794.peg.535	SEED:fig|6666666.122795.peg.1302	SEED:fig|6666666.122796.peg.3417	SEED:fig|6666666.122798.peg.2918	SEED:fig|6666666.122799.peg.1952	SEED:fig|6666666.122800.peg.1793	SEED:fig|6666666.122801.peg.890	SEED:fig|6666666.122802.peg.2211					9	COG2226	2-heptaprenyl-1,4-naphthoquinone methyltransferase (EC 2.1.1.163)
1021	SEED:fig|43668.5.peg.3189	SEED:fig|6666666.122794.peg.903	SEED:fig|6666666.122795.peg.2667	SEED:fig|6666666.122796.peg.2301	SEED:fig|6666666.122798.peg.1729	SEED:fig|6666666.122799.peg.798	SEED:fig|6666666.122800.peg.1974	SEED:fig|6666666.122801.peg.1190	SEED:fig|6666666.122802.peg.1476					9	-	FIG083739: Putative secreted protein
1022	SEED:fig|43668.5.peg.3489	SEED:fig|6666666.122794.peg.2443	SEED:fig|6666666.122795.peg.1715	SEED:fig|6666666.122796.peg.1967	SEED:fig|6666666.122798.peg.714	SEED:fig|6666666.122799.peg.1927	SEED:fig|6666666.122800.peg.526	SEED:fig|6666666.122801.peg.174	SEED:fig|6666666.122802.peg.1075					9	COG0651	Na(+) H(+) antiporter subunit D
1023	SEED:fig|6666666.16545.peg.958	SEED:fig|6666666.122895.peg.437	SEED:fig|6666666.122896.peg.2417	SEED:fig|6666666.122897.peg.2525	SEED:fig|6666666.133154.peg.754	SEED:fig|6666666.122899.peg.1660	SEED:fig|6666666.122900.peg.1120	SEED:fig|6666666.122901.peg.204	SEED:fig|6666666.122902.peg.1531					9	-	Hypothetical protein SAV2296
1024	SEED:fig|1696.5.peg.2164	SEED:fig|6666666.122674.peg.1148	SEED:fig|6666666.122703.peg.2024	SEED:fig|6666666.122705.peg.1315	SEED:fig|6666666.122704.peg.1263	SEED:fig|6666666.122702.peg.1479	SEED:fig|6666666.122706.peg.2264	SEED:fig|6666666.122708.peg.1566	SEED:fig|6666666.122675.peg.2104					9	COG0640	Transcriptional regulator, ArsR family
1025	SEED:fig|1696.5.peg.228	SEED:fig|6666666.122674.peg.2311	SEED:fig|6666666.122703.peg.3147	SEED:fig|6666666.122705.peg.2340	SEED:fig|6666666.122704.peg.681	SEED:fig|6666666.122702.peg.275	SEED:fig|6666666.122706.peg.2052	SEED:fig|6666666.122708.peg.1786	SEED:fig|6666666.122675.peg.3475					9	COG0131	Imidazoleglycerol-phosphate dehydratase (EC 4.2.1.19)
1026	SEED:fig|1696.5.peg.811,SEED:fig|43668.5.peg.1955	SEED:fig|6666666.122794.peg.3347	SEED:fig|6666666.122795.peg.1583	SEED:fig|6666666.122796.peg.3572	SEED:fig|6666666.122798.peg.2462	SEED:fig|6666666.122799.peg.2949	SEED:fig|6666666.122800.peg.3516	SEED:fig|6666666.122801.peg.2384	SEED:fig|6666666.122802.peg.3543					9	-	hypothetical protein
1027	SEED:fig|6666666.16545.peg.1540	SEED:fig|6666666.122895.peg.2451	SEED:fig|6666666.122896.peg.950	SEED:fig|6666666.122897.peg.2327	SEED:fig|6666666.133154.peg.2002	SEED:fig|6666666.122899.peg.1844	SEED:fig|6666666.122900.peg.2451	SEED:fig|6666666.122901.peg.2543	SEED:fig|6666666.122902.peg.1431					9	COG2197	Two-component response regulator-like protein
1028	SEED:fig|43668.5.peg.1429	SEED:fig|6666666.122794.peg.1636	SEED:fig|6666666.122795.peg.1835	SEED:fig|6666666.122796.peg.3208	SEED:fig|6666666.122798.peg.3038	SEED:fig|6666666.122799.peg.1806	SEED:fig|6666666.122800.peg.647	SEED:fig|6666666.122801.peg.2913	SEED:fig|6666666.122802.peg.2042					9	COG1653	extracellular solute-binding protein, family 1
1029	SEED:fig|43668.5.peg.3041	SEED:fig|6666666.122794.peg.1085	SEED:fig|6666666.122795.peg.3320	SEED:fig|6666666.122796.peg.2070	SEED:fig|6666666.122798.peg.753	SEED:fig|6666666.122799.peg.1357	SEED:fig|6666666.122800.peg.862	SEED:fig|6666666.122801.peg.2018	SEED:fig|6666666.122802.peg.2652					9	COG1595	RNA polymerase sigma-54 factor RpoN
1030	SEED:fig|1696.5.peg.2573	SEED:fig|6666666.122674.peg.1766	SEED:fig|6666666.122703.peg.1134	SEED:fig|6666666.122705.peg.1214	SEED:fig|6666666.122704.peg.2922	SEED:fig|6666666.122702.peg.3052	SEED:fig|6666666.122706.peg.2791	SEED:fig|6666666.122708.peg.740	SEED:fig|6666666.122675.peg.1808					9	COG0665	Sarcosine oxidase beta subunit (EC 1.5.3.1)
1031	SEED:fig|43668.5.peg.1243	SEED:fig|6666666.122794.peg.1611	SEED:fig|6666666.122795.peg.1860	SEED:fig|6666666.122796.peg.3232	SEED:fig|6666666.122798.peg.3007	SEED:fig|6666666.122799.peg.1775	SEED:fig|6666666.122800.peg.678	SEED:fig|6666666.122801.peg.2939	SEED:fig|6666666.122802.peg.2012					9	-	hypothetical protein
1032	SEED:fig|1696.5.peg.1502	SEED:fig|6666666.122674.peg.1659	SEED:fig|6666666.122703.peg.81	SEED:fig|6666666.122705.peg.865	SEED:fig|6666666.122704.peg.1194	SEED:fig|6666666.122702.peg.2902	SEED:fig|6666666.122706.peg.394	SEED:fig|6666666.122708.peg.2559	SEED:fig|6666666.122675.peg.2460					9	COG0709	Selenide,water dikinase (EC 2.7.9.3)
1033	SEED:fig|6666666.16545.peg.1914	SEED:fig|6666666.122895.peg.1601	SEED:fig|6666666.122896.peg.1230	SEED:fig|6666666.122897.peg.114	SEED:fig|6666666.133154.peg.2650	SEED:fig|6666666.122899.peg.1239	SEED:fig|6666666.122900.peg.114	SEED:fig|6666666.122901.peg.2003	SEED:fig|6666666.122902.peg.552					9	COG3542	hypothetical protein
1034	SEED:fig|1696.5.peg.2849	SEED:fig|6666666.122674.peg.3326	SEED:fig|6666666.122703.peg.2254	SEED:fig|6666666.122705.peg.340	SEED:fig|6666666.122704.peg.219	SEED:fig|6666666.122702.peg.3649	SEED:fig|6666666.122706.peg.1636	SEED:fig|6666666.122708.peg.2824	SEED:fig|6666666.122675.peg.1730					9	COG0747	ABC transporter, substrate binding protein
1035	SEED:fig|1696.5.peg.3736	SEED:fig|6666666.122674.peg.2717	SEED:fig|6666666.122703.peg.2619	SEED:fig|6666666.122705.peg.480	SEED:fig|6666666.122704.peg.3662	SEED:fig|6666666.122702.peg.797	SEED:fig|6666666.122706.peg.835	SEED:fig|6666666.122708.peg.58	SEED:fig|6666666.122675.peg.3146					9	COG0317	GTP pyrophosphokinase (EC 2.7.6.5), (p)ppGpp synthetase I
1036	SEED:fig|43668.5.peg.1043	SEED:fig|6666666.122794.peg.181	SEED:fig|6666666.122795.peg.1557	SEED:fig|6666666.122796.peg.1719	SEED:fig|6666666.122798.peg.2645	SEED:fig|6666666.122799.peg.928	SEED:fig|6666666.122800.peg.3422	SEED:fig|6666666.122801.peg.1743	SEED:fig|6666666.122802.peg.712					9	COG1042	Protein acetyltransferase
1037	SEED:fig|43668.5.peg.3148	SEED:fig|6666666.122794.peg.945	SEED:fig|6666666.122795.peg.2625	SEED:fig|6666666.122796.peg.2259	SEED:fig|6666666.122798.peg.1687	SEED:fig|6666666.122799.peg.840	SEED:fig|6666666.122800.peg.2016	SEED:fig|6666666.122801.peg.1232	SEED:fig|6666666.122802.peg.2736					9	COG1929	Glycerate kinase (EC 2.7.1.31)
1038	SEED:fig|1696.5.peg.269	SEED:fig|6666666.122674.peg.2356	SEED:fig|6666666.122703.peg.3186	SEED:fig|6666666.122705.peg.2383	SEED:fig|6666666.122704.peg.718	SEED:fig|6666666.122702.peg.315	-	SEED:fig|6666666.122708.peg.1822	SEED:fig|6666666.122675.peg.3513					8	COG1670	hypothetical protein
1039	SEED:fig|43668.5.peg.2836	SEED:fig|6666666.122794.peg.552	SEED:fig|6666666.122795.peg.3139	SEED:fig|6666666.122796.peg.589	SEED:fig|6666666.122798.peg.2124	SEED:fig|6666666.122799.peg.446	SEED:fig|6666666.122800.peg.3493	SEED:fig|6666666.122801.peg.2364	SEED:fig|6666666.122802.peg.3283					9	COG0609	ABC-type Fe3+-siderophore transport system, permease component
1040	SEED:fig|43668.5.peg.2842	SEED:fig|6666666.122794.peg.546	SEED:fig|6666666.122795.peg.3145	SEED:fig|6666666.122796.peg.595	SEED:fig|6666666.122798.peg.2130	SEED:fig|6666666.122799.peg.441	SEED:fig|6666666.122800.peg.3499	SEED:fig|6666666.122801.peg.2370	SEED:fig|6666666.122802.peg.3277					9	COG0601	Oligopeptide transport system permease protein OppB (TC 3.A.1.5.1)
1041	SEED:fig|1696.5.peg.3072	SEED:fig|6666666.122674.peg.3106	SEED:fig|6666666.122703.peg.1287	SEED:fig|6666666.122705.peg.2058	SEED:fig|6666666.122704.peg.1472	SEED:fig|6666666.122702.peg.1097	SEED:fig|6666666.122706.peg.3096	SEED:fig|6666666.122708.peg.495	SEED:fig|6666666.122675.peg.1502					9	COG0499	Adenosylhomocysteinase (EC 3.3.1.1)
1042	SEED:fig|1696.5.peg.1986	SEED:fig|6666666.122674.peg.529	SEED:fig|6666666.122703.peg.1819	SEED:fig|6666666.122705.peg.1009	SEED:fig|6666666.122704.peg.2305	SEED:fig|6666666.122702.peg.85	SEED:fig|6666666.122706.peg.2494	SEED:fig|6666666.122708.peg.1448	SEED:fig|6666666.122675.peg.2835					9	COG2086	Electron transfer flavoprotein, beta subunit
1043	SEED:fig|6666666.16545.peg.1831	SEED:fig|6666666.122895.peg.1682	SEED:fig|6666666.122896.peg.1149	SEED:fig|6666666.122897.peg.32	SEED:fig|6666666.133154.peg.2731	SEED:fig|6666666.122899.peg.1320	SEED:fig|6666666.122900.peg.33	SEED:fig|6666666.122901.peg.1922	SEED:fig|6666666.122902.peg.633					9	COG0531	cationic amino acid transporter
1044	SEED:fig|1696.5.peg.756	SEED:fig|6666666.122674.peg.3555	-	-	SEED:fig|6666666.122704.peg.405	SEED:fig|6666666.122702.peg.2013	SEED:fig|6666666.122706.peg.581	SEED:fig|6666666.122708.peg.2086	SEED:fig|6666666.122675.peg.809					7	COG1835	acyltransferase 3
1045	SEED:fig|43668.5.peg.3580	SEED:fig|6666666.122794.peg.3649	SEED:fig|6666666.122795.peg.3047	SEED:fig|6666666.122796.peg.1596	SEED:fig|6666666.122798.peg.3490	SEED:fig|6666666.122799.peg.3323	SEED:fig|6666666.122800.peg.2899	SEED:fig|6666666.122801.peg.3116	SEED:fig|6666666.122802.peg.538					9	COG0588	Phosphoglycerate mutase (EC 5.4.2.1)
1046	SEED:fig|1696.5.peg.267	SEED:fig|6666666.122674.peg.2354	SEED:fig|6666666.122703.peg.3184	SEED:fig|6666666.122705.peg.2381	SEED:fig|6666666.122704.peg.716	SEED:fig|6666666.122702.peg.313	SEED:fig|6666666.122706.peg.2092	SEED:fig|6666666.122708.peg.1820	SEED:fig|6666666.122675.peg.3511					9	-	hypothetical protein
1047	SEED:fig|43668.5.peg.2802	SEED:fig|6666666.122794.peg.3072	SEED:fig|6666666.122795.peg.3093	SEED:fig|6666666.122796.peg.555	SEED:fig|6666666.122798.peg.2090	SEED:fig|6666666.122799.peg.480	SEED:fig|6666666.122800.peg.3459	SEED:fig|6666666.122801.peg.2330	SEED:fig|6666666.122802.peg.3318					9	COG1186	Hypothetical protein YaeJ with similarity to translation release factor
1048	SEED:fig|6666666.16545.peg.1308	SEED:fig|6666666.122895.peg.1545	SEED:fig|6666666.122896.peg.1287	SEED:fig|6666666.122897.peg.171	SEED:fig|6666666.133154.peg.2593	SEED:fig|6666666.122899.peg.1182	SEED:fig|6666666.122900.peg.170	SEED:fig|6666666.122901.peg.2060	SEED:fig|6666666.122902.peg.495					9	COG1597	Transcription regulator [contains diacylglycerol kinase catalytic domain]
1049	SEED:fig|6666666.16545.peg.673	SEED:fig|6666666.122895.peg.332	SEED:fig|6666666.122896.peg.486	SEED:fig|6666666.122897.peg.1252	SEED:fig|6666666.133154.peg.868	SEED:fig|6666666.122899.peg.503	SEED:fig|6666666.122900.peg.1279	SEED:fig|6666666.122901.peg.2770	SEED:fig|6666666.122902.peg.2577					9	COG3383	Formate dehydrogenase related protein
1050	SEED:fig|6666666.16545.peg.235	SEED:fig|6666666.122895.peg.2215	SEED:fig|6666666.122896.peg.1613	SEED:fig|6666666.122897.peg.2744	SEED:fig|6666666.133154.peg.829	SEED:fig|6666666.122899.peg.2648	SEED:fig|6666666.122900.peg.944	SEED:fig|6666666.122901.peg.1096	SEED:fig|6666666.122902.peg.1956					9	COG0019	Siderophore staphylobactin biosynthesis protein SbnH
1051	SEED:fig|1696.5.peg.3070	SEED:fig|6666666.122674.peg.3108	SEED:fig|6666666.122703.peg.1289	SEED:fig|6666666.122705.peg.2056	SEED:fig|6666666.122704.peg.1470	SEED:fig|6666666.122702.peg.1095	SEED:fig|6666666.122706.peg.3094	SEED:fig|6666666.122708.peg.497	SEED:fig|6666666.122675.peg.1504					9	-	hypothetical protein
1052	SEED:fig|1696.5.peg.423	SEED:fig|6666666.122674.peg.777	SEED:fig|6666666.122703.peg.3337	SEED:fig|6666666.122705.peg.2528	SEED:fig|6666666.122704.peg.864	SEED:fig|6666666.122702.peg.1730	SEED:fig|6666666.122706.peg.3430	SEED:fig|6666666.122708.peg.3151	SEED:fig|6666666.122675.peg.1069					9	-	hypothetical protein
1053	SEED:fig|1696.5.peg.3273	SEED:fig|6666666.122674.peg.232	SEED:fig|6666666.122703.peg.1625	SEED:fig|6666666.122705.peg.1530	SEED:fig|6666666.122704.peg.3334	SEED:fig|6666666.122702.peg.513	SEED:fig|6666666.122706.peg.3290	SEED:fig|6666666.122708.peg.1955	SEED:fig|6666666.122675.peg.1290					9	COG0613	COG0613, Predicted metal-dependent phosphoesterases (PHP family)
1054	SEED:fig|6666666.16545.peg.2535	SEED:fig|6666666.122895.peg.1855	SEED:fig|6666666.122896.peg.387	SEED:fig|6666666.122897.peg.1715	SEED:fig|6666666.133154.peg.1037	SEED:fig|6666666.122899.peg.2449	SEED:fig|6666666.122900.peg.1836	SEED:fig|6666666.122901.peg.1496	SEED:fig|6666666.122902.peg.867					9	COG0052	SSU ribosomal protein S2p (SAe)
1055	SEED:fig|1696.5.peg.825	SEED:fig|6666666.122674.peg.3486	-	-	SEED:fig|6666666.122704.peg.446	SEED:fig|6666666.122702.peg.2074	SEED:fig|6666666.122706.peg.634	SEED:fig|6666666.122708.peg.2130	SEED:fig|6666666.122675.peg.771					7	-	COG1475: Predicted transcriptional regulators
1056	SEED:fig|1696.5.peg.1494	SEED:fig|6666666.122674.peg.1667	SEED:fig|6666666.122703.peg.73	SEED:fig|6666666.122705.peg.873	SEED:fig|6666666.122704.peg.1201	SEED:fig|6666666.122702.peg.2910	SEED:fig|6666666.122706.peg.385	SEED:fig|6666666.122708.peg.2571	SEED:fig|6666666.122675.peg.2468					9	-	putative secreted protein
1057	SEED:fig|1696.5.peg.3759	SEED:fig|6666666.122674.peg.2694	SEED:fig|6666666.122703.peg.2642	SEED:fig|6666666.122705.peg.457	SEED:fig|6666666.122704.peg.3685	SEED:fig|6666666.122702.peg.820	SEED:fig|6666666.122706.peg.858	SEED:fig|6666666.122708.peg.35	SEED:fig|6666666.122675.peg.3123					9	COG3296	hypothetical protein
1058	SEED:fig|6666666.16545.peg.124	SEED:fig|6666666.122895.peg.1137	SEED:fig|6666666.122896.peg.676	SEED:fig|6666666.122897.peg.2864	SEED:fig|6666666.133154.peg.940	SEED:fig|6666666.122899.peg.2712	SEED:fig|6666666.122900.peg.2606	SEED:fig|6666666.122901.peg.264	SEED:fig|6666666.122902.peg.1592					9	COG0406	phosphoglycerate mutase family protein
1059	SEED:fig|1696.5.peg.2944	SEED:fig|6666666.122674.peg.3232	SEED:fig|6666666.122703.peg.2164	SEED:fig|6666666.122705.peg.251	SEED:fig|6666666.122704.peg.307	SEED:fig|6666666.122702.peg.3553	SEED:fig|6666666.122706.peg.1735	SEED:fig|6666666.122708.peg.2919	SEED:fig|6666666.122675.peg.1635					9	COG2514	Glyoxalase family protein
1060	SEED:fig|6666666.16545.peg.863	SEED:fig|6666666.122895.peg.2120	SEED:fig|6666666.122896.peg.1801	SEED:fig|6666666.122897.peg.2388	SEED:fig|6666666.133154.peg.1669	SEED:fig|6666666.122899.peg.1718	SEED:fig|6666666.122900.peg.1066	SEED:fig|6666666.122901.peg.1191	SEED:fig|6666666.122902.peg.1705					9	COG0213	Pyrimidine-nucleoside phosphorylase (EC 2.4.2.2)
1061	SEED:fig|6666666.16545.peg.1068	SEED:fig|6666666.122895.peg.2305	SEED:fig|6666666.122896.peg.1111	SEED:fig|6666666.122897.peg.1567	SEED:fig|6666666.133154.peg.679	SEED:fig|6666666.122899.peg.806	SEED:fig|6666666.122900.peg.580	SEED:fig|6666666.122901.peg.142	SEED:fig|6666666.122902.peg.848					9	COG0077	Prephenate dehydratase (EC 4.2.1.51)
1062	SEED:fig|6666666.16545.peg.1672	SEED:fig|6666666.122895.peg.72	SEED:fig|6666666.122896.peg.137	SEED:fig|6666666.122897.peg.734	SEED:fig|6666666.133154.peg.369	SEED:fig|6666666.122899.peg.244	SEED:fig|6666666.122900.peg.453	SEED:fig|6666666.122901.peg.737	SEED:fig|6666666.122902.peg.1049					9	COG2382,COG2819	putative esterase
1063	SEED:fig|43668.5.peg.3335	SEED:fig|6666666.122794.peg.1846	SEED:fig|6666666.122795.peg.2078	SEED:fig|6666666.122796.peg.1102	SEED:fig|6666666.122798.peg.1874	SEED:fig|6666666.122799.peg.1147	SEED:fig|6666666.122800.peg.1387	SEED:fig|6666666.122801.peg.750	SEED:fig|6666666.122802.peg.2447					9	COG1653	extracellular solute-binding protein, family 1
1064	SEED:fig|1696.5.peg.484	SEED:fig|6666666.122674.peg.717	SEED:fig|6666666.122703.peg.3408	SEED:fig|6666666.122705.peg.2615	SEED:fig|6666666.122704.peg.924	SEED:fig|6666666.122702.peg.1790	SEED:fig|6666666.122706.peg.3490	SEED:fig|6666666.122708.peg.3089	SEED:fig|6666666.122675.peg.1129					9	COG1695	Transcriptional regulator, PadR family
1065	SEED:fig|43668.5.peg.942	SEED:fig|6666666.122794.peg.3130	SEED:fig|6666666.122795.peg.1369	SEED:fig|6666666.122796.peg.1888	SEED:fig|6666666.122798.peg.2197	SEED:fig|6666666.122799.peg.652	SEED:fig|6666666.122800.peg.40	SEED:fig|6666666.122801.peg.3552	SEED:fig|6666666.122802.peg.620					9	-	DNA polymerase I (EC 2.7.7.7)
1066	SEED:fig|6666666.16545.peg.2690	SEED:fig|6666666.122895.peg.1716	SEED:fig|6666666.122896.peg.2139	SEED:fig|6666666.122897.peg.577	SEED:fig|6666666.133154.peg.446	SEED:fig|6666666.122899.peg.2357	SEED:fig|6666666.122900.peg.1744	SEED:fig|6666666.122901.peg.2434	SEED:fig|6666666.122902.peg.83					9	COG0584	Glycerophosphoryl diester phosphodiesterase (EC 3.1.4.46)
1067	SEED:fig|43668.5.peg.2321	SEED:fig|6666666.122794.peg.3426	SEED:fig|6666666.122795.peg.1188	SEED:fig|6666666.122796.peg.1377	SEED:fig|6666666.122798.peg.3264	SEED:fig|6666666.122799.peg.3542	SEED:fig|6666666.122800.peg.1881	SEED:fig|6666666.122801.peg.2139	SEED:fig|6666666.122802.peg.1173					9	COG2066	Glutaminase (EC 3.5.1.2)
1068	SEED:fig|43668.5.peg.732	SEED:fig|6666666.122794.peg.1905	SEED:fig|6666666.122795.peg.2491	SEED:fig|6666666.122796.peg.1041	SEED:fig|6666666.122798.peg.1934	SEED:fig|6666666.122799.peg.1088	SEED:fig|6666666.122800.peg.1447	SEED:fig|6666666.122801.peg.691	SEED:fig|6666666.122802.peg.2387					9	COG0635	Hypothetical radical SAM family enzyme in heat shock gene cluster, similarity with CPO of BS HemN-type
1069	SEED:fig|1696.5.peg.3089	SEED:fig|6666666.122674.peg.3089	SEED:fig|6666666.122703.peg.1270	SEED:fig|6666666.122705.peg.2075	SEED:fig|6666666.122704.peg.1489	SEED:fig|6666666.122702.peg.1114	SEED:fig|6666666.122706.peg.3113	SEED:fig|6666666.122708.peg.478	SEED:fig|6666666.122675.peg.1485					9	-	hypothetical protein
1070	SEED:fig|43668.5.peg.3250	SEED:fig|6666666.122794.peg.1210	SEED:fig|6666666.122795.peg.3455	SEED:fig|6666666.122796.peg.130	SEED:fig|6666666.122798.peg.879	SEED:fig|6666666.122799.peg.1233	SEED:fig|6666666.122800.peg.738	SEED:fig|6666666.122801.peg.1893	SEED:fig|6666666.122802.peg.2527					9	-	hypothetical protein
1071	SEED:fig|43668.5.peg.2283	SEED:fig|6666666.122794.peg.3392	SEED:fig|6666666.122795.peg.1223	SEED:fig|6666666.122796.peg.1342	SEED:fig|6666666.122798.peg.3228	SEED:fig|6666666.122799.peg.3576	SEED:fig|6666666.122800.peg.1847	SEED:fig|6666666.122801.peg.2173	SEED:fig|6666666.122802.peg.1137					9	COG4585	sensor histidine kinase
1072	SEED:fig|43668.5.peg.421	SEED:fig|6666666.122794.peg.2773	SEED:fig|6666666.122795.peg.846	SEED:fig|6666666.122796.peg.3529	SEED:fig|6666666.122798.peg.183	SEED:fig|6666666.122799.peg.2108	SEED:fig|6666666.122800.peg.3264	SEED:fig|6666666.122801.peg.2471	SEED:fig|6666666.122802.peg.1584					9	COG0791	L-alanyl-gamma-D-glutamyl-L-diamino acid endopeptidase
1073	SEED:fig|43668.5.peg.738	SEED:fig|6666666.122794.peg.1911	SEED:fig|6666666.122795.peg.2497	SEED:fig|6666666.122796.peg.1035	SEED:fig|6666666.122798.peg.1940	SEED:fig|6666666.122799.peg.1082	SEED:fig|6666666.122800.peg.1453	SEED:fig|6666666.122801.peg.685	SEED:fig|6666666.122802.peg.2381					9	COG4586	ABC transporter, ATP-binding protein
1074	SEED:fig|1696.5.peg.705	SEED:fig|6666666.122674.peg.2072	SEED:fig|6666666.122703.peg.2301	-	SEED:fig|6666666.122704.peg.371	SEED:fig|6666666.122702.peg.1867	SEED:fig|6666666.122706.peg.1117	SEED:fig|6666666.122708.peg.2799	SEED:fig|6666666.122675.peg.2418					8	COG2367	Beta-lactamase class A
1075	SEED:fig|6666666.16545.peg.2471	SEED:fig|6666666.122895.peg.1924	SEED:fig|6666666.122896.peg.617	SEED:fig|6666666.122897.peg.1784	SEED:fig|6666666.133154.peg.1106	SEED:fig|6666666.122899.peg.2518	SEED:fig|6666666.122900.peg.1904	SEED:fig|6666666.122901.peg.1565	SEED:fig|6666666.122902.peg.936					9	-	hypothetical protein
1076	SEED:fig|1696.5.peg.641	SEED:fig|6666666.122674.peg.3341	SEED:fig|6666666.122703.peg.3507	SEED:fig|6666666.122705.peg.1036	SEED:fig|6666666.122704.peg.318	SEED:fig|6666666.122702.peg.3433	SEED:fig|6666666.122706.peg.1066	SEED:fig|6666666.122708.peg.2734	SEED:fig|6666666.122675.peg.1164					9	COG0352	Thiamin-phosphate pyrophosphorylase (EC 2.5.1.3)
1077	SEED:fig|6666666.16545.peg.1689	SEED:fig|6666666.122895.peg.975	SEED:fig|6666666.122896.peg.2756	SEED:fig|6666666.122897.peg.2233	SEED:fig|6666666.133154.peg.1904	SEED:fig|6666666.122899.peg.1875	SEED:fig|6666666.122900.peg.2359	SEED:fig|6666666.122901.peg.2642	SEED:fig|6666666.122902.peg.2221					9	COG1506	Dipeptidyl aminopeptidases/acylaminoacyl-peptidases
1078	SEED:fig|1696.5.peg.2463	SEED:fig|6666666.122674.peg.2054	SEED:fig|6666666.122703.peg.1019	SEED:fig|6666666.122705.peg.57	SEED:fig|6666666.122704.peg.2794	SEED:fig|6666666.122702.peg.3159	SEED:fig|6666666.122706.peg.2902	SEED:fig|6666666.122708.peg.844	SEED:fig|6666666.122675.peg.1914					9	-	hypothetical protein
1079	SEED:fig|1696.5.peg.3748	SEED:fig|6666666.122674.peg.2705	SEED:fig|6666666.122703.peg.2631	SEED:fig|6666666.122705.peg.468	SEED:fig|6666666.122704.peg.3674	SEED:fig|6666666.122702.peg.809	SEED:fig|6666666.122706.peg.847	SEED:fig|6666666.122708.peg.46	SEED:fig|6666666.122675.peg.3134					9	-	unnamed protein product, putative
1080	SEED:fig|6666666.16545.peg.1652	SEED:fig|6666666.122895.peg.54	SEED:fig|6666666.122896.peg.1690	SEED:fig|6666666.122897.peg.711	SEED:fig|6666666.133154.peg.391	SEED:fig|6666666.122899.peg.226	SEED:fig|6666666.122900.peg.476	SEED:fig|6666666.122901.peg.715	SEED:fig|6666666.122902.peg.1071					9	-	Bacitracin export permease protein BceB
1081	SEED:fig|6666666.16545.peg.1061	SEED:fig|6666666.122895.peg.2298	SEED:fig|6666666.122896.peg.1104	SEED:fig|6666666.122897.peg.1574	SEED:fig|6666666.133154.peg.686	SEED:fig|6666666.122899.peg.813	SEED:fig|6666666.122900.peg.573	SEED:fig|6666666.122901.peg.149	SEED:fig|6666666.122902.peg.841					9	COG4496	His repressor
1082	SEED:fig|1696.5.peg.1189	SEED:fig|6666666.122674.peg.1403	SEED:fig|6666666.122703.peg.2755	SEED:fig|6666666.122705.peg.1798	SEED:fig|6666666.122704.peg.143	SEED:fig|6666666.122702.peg.2451	SEED:fig|6666666.122706.peg.40	SEED:fig|6666666.122708.peg.2629	SEED:fig|6666666.122675.peg.266					9	COG2814	L-Proline/Glycine betaine transporter ProP
1083	SEED:fig|43668.5.peg.2386	SEED:fig|6666666.122794.peg.3492	SEED:fig|6666666.122795.peg.2891	SEED:fig|6666666.122796.peg.1442	SEED:fig|6666666.122798.peg.3330	SEED:fig|6666666.122799.peg.3478	SEED:fig|6666666.122800.peg.2738	SEED:fig|6666666.122801.peg.2074	SEED:fig|6666666.122802.peg.1239					9	COG0033	Phosphoglucomutase (EC 5.4.2.2)
1084	SEED:fig|1696.5.peg.3304	SEED:fig|6666666.122674.peg.201	SEED:fig|6666666.122703.peg.2853	SEED:fig|6666666.122705.peg.1958	SEED:fig|6666666.122704.peg.3303	SEED:fig|6666666.122702.peg.482	SEED:fig|6666666.122706.peg.3321	SEED:fig|6666666.122708.peg.567	SEED:fig|6666666.122675.peg.14					9	COG1876	hypothetical protein
1085	SEED:fig|6666666.16545.peg.2150	SEED:fig|6666666.122895.peg.759	SEED:fig|6666666.122896.peg.833	SEED:fig|6666666.122897.peg.2019	SEED:fig|6666666.133154.peg.2327	SEED:fig|6666666.122899.peg.2091	SEED:fig|6666666.122900.peg.2144	SEED:fig|6666666.122901.peg.1800	SEED:fig|6666666.122902.peg.1146					9	COG0568	RNA polymerase sigma factor RpoD
1086	SEED:fig|6666666.16545.peg.351	SEED:fig|6666666.122895.peg.148	SEED:fig|6666666.122896.peg.58	SEED:fig|6666666.122897.peg.1068	SEED:fig|6666666.133154.peg.293	SEED:fig|6666666.122899.peg.319	SEED:fig|6666666.122900.peg.374	SEED:fig|6666666.122901.peg.819	SEED:fig|6666666.122902.peg.2759					9	COG1472	Beta-hexosaminidase (EC 3.2.1.52)
1087	SEED:fig|6666666.16545.peg.1927	SEED:fig|6666666.122895.peg.1589	SEED:fig|6666666.122896.peg.1243	SEED:fig|6666666.122897.peg.127	SEED:fig|6666666.133154.peg.2637	SEED:fig|6666666.122899.peg.1227	SEED:fig|6666666.122900.peg.126	SEED:fig|6666666.122901.peg.2016	SEED:fig|6666666.122902.peg.539					9	COG1279	Transporter, LysE family
1088	SEED:fig|43668.5.peg.682	SEED:fig|6666666.122794.peg.1389	SEED:fig|6666666.122795.peg.487	SEED:fig|6666666.122796.peg.2886	SEED:fig|6666666.122798.peg.1120	SEED:fig|6666666.122799.peg.3105	SEED:fig|6666666.122800.peg.3117	SEED:fig|6666666.122801.peg.3333	SEED:fig|6666666.122802.peg.321					9	COG1173	Oligopeptide transport system permease protein OppC (TC 3.A.1.5.1)
1089	SEED:fig|1696.5.peg.231	SEED:fig|6666666.122674.peg.2314	SEED:fig|6666666.122703.peg.3150	SEED:fig|6666666.122705.peg.2343	SEED:fig|6666666.122704.peg.684	SEED:fig|6666666.122702.peg.278	SEED:fig|6666666.122706.peg.2055	SEED:fig|6666666.122708.peg.1789	SEED:fig|6666666.122675.peg.3478					9	COG1974	SOS-response repressor and protease LexA (EC 3.4.21.88)
1090	SEED:fig|6666666.16545.peg.2301	SEED:fig|6666666.122895.peg.607	SEED:fig|6666666.122896.peg.2506	SEED:fig|6666666.122897.peg.1870	SEED:fig|6666666.133154.peg.2178	SEED:fig|6666666.122899.peg.2241	SEED:fig|6666666.122900.peg.1993	SEED:fig|6666666.122901.peg.1651	SEED:fig|6666666.122902.peg.1295					9	COG4915	5-bromo-4-chloroindolyl phosphate hydrolysis protein
1091	SEED:fig|43668.5.peg.1446	SEED:fig|6666666.122794.peg.1578	SEED:fig|6666666.122795.peg.1894	SEED:fig|6666666.122796.peg.3492	SEED:fig|6666666.122798.peg.2401	SEED:fig|6666666.122799.peg.2605	SEED:fig|6666666.122800.peg.2217	SEED:fig|6666666.122801.peg.1840	SEED:fig|6666666.122802.peg.1817					9	-	hypothetical protein
1092	SEED:fig|1696.5.peg.2528	SEED:fig|6666666.122674.peg.1811	SEED:fig|6666666.122703.peg.1089	SEED:fig|6666666.122705.peg.1169	SEED:fig|6666666.122704.peg.2877	SEED:fig|6666666.122702.peg.3097	SEED:fig|6666666.122706.peg.2836	SEED:fig|6666666.122708.peg.784	SEED:fig|6666666.122675.peg.1853					9	COG1960	Isovaleryl-CoA dehydrogenase (EC 1.3.8.4)
1093	SEED:fig|6666666.16545.peg.423	SEED:fig|6666666.122895.peg.1936	SEED:fig|6666666.122896.peg.2606	SEED:fig|6666666.122897.peg.2712	SEED:fig|6666666.133154.peg.1603	SEED:fig|6666666.122899.peg.1581	SEED:fig|6666666.122900.peg.976	SEED:fig|6666666.122901.peg.487	SEED:fig|6666666.122902.peg.1925					9	COG2141	Coenzyme F420-dependent N5,N10-methylene tetrahydromethanopterin reductase and related flavin-dependent oxidoreductases
1094	SEED:fig|43668.5.peg.1969	SEED:fig|6666666.122794.peg.2458	-	SEED:fig|6666666.122796.peg.1982	SEED:fig|6666666.122798.peg.699	SEED:fig|6666666.122799.peg.1912	SEED:fig|6666666.122800.peg.541	SEED:fig|6666666.122801.peg.158	SEED:fig|6666666.122802.peg.1060					8	-	hypothetical protein
1095	SEED:fig|1696.5.peg.1101	SEED:fig|6666666.122674.peg.365	SEED:fig|6666666.122703.peg.327	SEED:fig|6666666.122705.peg.2989	SEED:fig|6666666.122704.peg.68	SEED:fig|6666666.122702.peg.2372	SEED:fig|6666666.122706.peg.115	SEED:fig|6666666.122708.peg.374	SEED:fig|6666666.122675.peg.350					9	-	COG1172: Ribose/xylose/arabinose/galactoside ABC-type transport systems, permease components
1096	SEED:fig|43668.5.peg.1391	SEED:fig|6666666.122794.peg.3699	SEED:fig|6666666.122795.peg.654	SEED:fig|6666666.122796.peg.2720	SEED:fig|6666666.122798.peg.1285	SEED:fig|6666666.122799.peg.3272	SEED:fig|6666666.122800.peg.2950	SEED:fig|6666666.122801.peg.3168	SEED:fig|6666666.122802.peg.487					9	COG0242	Peptide deformylase (EC 3.5.1.88)
1097	SEED:fig|6666666.16545.peg.388	SEED:fig|6666666.122895.peg.110	SEED:fig|6666666.122896.peg.95	SEED:fig|6666666.122897.peg.1031	SEED:fig|6666666.133154.peg.330	SEED:fig|6666666.122899.peg.282	SEED:fig|6666666.122900.peg.411	SEED:fig|6666666.122901.peg.780	SEED:fig|6666666.122902.peg.2796					9	COG3764	LPXTG specific sortase A
1098	SEED:fig|1696.5.peg.2037	SEED:fig|6666666.122674.peg.479	SEED:fig|6666666.122703.peg.1867	SEED:fig|6666666.122705.peg.3434	SEED:fig|6666666.122704.peg.2353	SEED:fig|6666666.122702.peg.35	SEED:fig|6666666.122706.peg.2446	SEED:fig|6666666.122708.peg.1401	SEED:fig|6666666.122675.peg.2882					9	-	hypothetical protein
1099	SEED:fig|43668.5.peg.67	SEED:fig|6666666.122794.peg.3275	SEED:fig|6666666.122795.peg.1087	SEED:fig|6666666.122796.peg.2444	SEED:fig|6666666.122798.peg.95	SEED:fig|6666666.122799.peg.321	SEED:fig|6666666.122800.peg.1150	SEED:fig|6666666.122801.peg.269	SEED:fig|6666666.122802.peg.827					9	COG3583	Cell wall-binding protein
1100	SEED:fig|43668.5.peg.877	SEED:fig|6666666.122794.peg.2340	SEED:fig|6666666.122795.peg.852	SEED:fig|6666666.122796.peg.2206	SEED:fig|6666666.122798.peg.1851	SEED:fig|6666666.122799.peg.716	SEED:fig|6666666.122800.peg.2648	SEED:fig|6666666.122801.peg.2304	SEED:fig|6666666.122802.peg.556					9	COG0587	DNA polymerase III alpha subunit (EC 2.7.7.7)
1101	SEED:fig|43668.5.peg.1055	SEED:fig|6666666.122794.peg.192	SEED:fig|6666666.122795.peg.1547	SEED:fig|6666666.122796.peg.1709	SEED:fig|6666666.122798.peg.2634	SEED:fig|6666666.122799.peg.918	SEED:fig|6666666.122800.peg.3411	SEED:fig|6666666.122801.peg.1732	SEED:fig|6666666.122802.peg.701					9	COG0589	UspA
1102	SEED:fig|43668.5.peg.564	SEED:fig|6666666.122794.peg.1335	SEED:fig|6666666.122795.peg.542	SEED:fig|6666666.122796.peg.2831	SEED:fig|6666666.122798.peg.1174	SEED:fig|6666666.122799.peg.3159	SEED:fig|6666666.122800.peg.3063	SEED:fig|6666666.122801.peg.3279	SEED:fig|6666666.122802.peg.375					9	COG0595	Ribonuclease J2 (endoribonuclease in RNA processing)
1103	SEED:fig|1696.5.peg.3166	SEED:fig|6666666.122674.peg.3008	SEED:fig|6666666.122703.peg.1520	SEED:fig|6666666.122705.peg.2134	SEED:fig|6666666.122704.peg.1560	SEED:fig|6666666.122702.peg.1185	SEED:fig|6666666.122706.peg.3183	SEED:fig|6666666.122708.peg.2061	SEED:fig|6666666.122675.peg.1405					9	COG0451	oxidoreductase ylbE
1104	SEED:fig|6666666.16545.peg.2216	SEED:fig|6666666.122895.peg.693	SEED:fig|6666666.122896.peg.1566	SEED:fig|6666666.122897.peg.1954	SEED:fig|6666666.133154.peg.2262	SEED:fig|6666666.122899.peg.2156	SEED:fig|6666666.122900.peg.2078	SEED:fig|6666666.122901.peg.1735	SEED:fig|6666666.122902.peg.1211					9	COG1187	Ribosomal large subunit pseudouridine synthase B (EC 4.2.1.70)
1105	SEED:fig|6666666.16545.peg.2208	SEED:fig|6666666.122895.peg.701	SEED:fig|6666666.122896.peg.1574	SEED:fig|6666666.122897.peg.1962	SEED:fig|6666666.133154.peg.2270	SEED:fig|6666666.122899.peg.2148	SEED:fig|6666666.122900.peg.2086	SEED:fig|6666666.122901.peg.1743	SEED:fig|6666666.122902.peg.1203					9	COG0300	Short chain dehydrogenase
1106	SEED:fig|1696.5.peg.412	SEED:fig|6666666.122674.peg.789	SEED:fig|6666666.122703.peg.3325	SEED:fig|6666666.122705.peg.2517	SEED:fig|6666666.122704.peg.852	-	SEED:fig|6666666.122706.peg.3418	-	SEED:fig|6666666.122675.peg.1058					7	COG1123	Oligopeptide transport system permease protein OppB (TC 3.A.1.5.1)
1107	SEED:fig|1696.5.peg.2561	SEED:fig|6666666.122674.peg.1778	SEED:fig|6666666.122703.peg.1122	SEED:fig|6666666.122705.peg.1202	SEED:fig|6666666.122704.peg.2910	SEED:fig|6666666.122702.peg.3064	SEED:fig|6666666.122706.peg.2803	SEED:fig|6666666.122708.peg.752	SEED:fig|6666666.122675.peg.1820					9	COG1190	Lysyl-tRNA synthetase (class II) (EC 6.1.1.6)
1108	SEED:fig|43668.5.peg.1481	SEED:fig|6666666.122794.peg.2189	SEED:fig|6666666.122795.peg.3574	SEED:fig|6666666.122796.peg.1236	SEED:fig|6666666.122798.peg.2478	SEED:fig|6666666.122799.peg.2699	SEED:fig|6666666.122800.peg.893	SEED:fig|6666666.122801.peg.430	SEED:fig|6666666.122802.peg.1421					9	COG0673	NADH-dependent dyhydrogenase
1109	SEED:fig|6666666.16545.peg.2008	SEED:fig|6666666.122895.peg.901	SEED:fig|6666666.122896.peg.1023	SEED:fig|6666666.122897.peg.2159	SEED:fig|6666666.133154.peg.1830	SEED:fig|6666666.122899.peg.1950	SEED:fig|6666666.122900.peg.2285	SEED:fig|6666666.122901.peg.2716	SEED:fig|6666666.122902.peg.2147					9	COG0827	Adenine-specific methyltransferase (EC 2.1.1.72)
1110	SEED:fig|6666666.16545.peg.2776	SEED:fig|6666666.122895.peg.1800	SEED:fig|6666666.122896.peg.2056	SEED:fig|6666666.122897.peg.494	SEED:fig|6666666.133154.peg.531	SEED:fig|6666666.122899.peg.907	SEED:fig|6666666.122900.peg.1661	SEED:fig|6666666.122901.peg.2517	SEED:fig|6666666.122902.peg.166					9	COG0041	Phosphoribosylaminoimidazole carboxylase catalytic subunit (EC 4.1.1.21)
1111	SEED:fig|6666666.16545.peg.2521	SEED:fig|6666666.122895.peg.1869	SEED:fig|6666666.122896.peg.401	SEED:fig|6666666.122897.peg.1729	SEED:fig|6666666.133154.peg.1051	SEED:fig|6666666.122899.peg.2463	SEED:fig|6666666.122900.peg.1850	SEED:fig|6666666.122901.peg.1510	SEED:fig|6666666.122902.peg.881					9	-	hypothetical protein
1112	SEED:fig|43668.5.peg.2279	SEED:fig|6666666.122794.peg.3388	SEED:fig|6666666.122795.peg.1227	SEED:fig|6666666.122796.peg.1338	SEED:fig|6666666.122798.peg.3224	SEED:fig|6666666.122799.peg.3580	SEED:fig|6666666.122800.peg.1843	SEED:fig|6666666.122801.peg.2177	SEED:fig|6666666.122802.peg.1133					9	-	hypothetical protein
1113	SEED:fig|1696.5.peg.568	SEED:fig|6666666.122674.peg.630	SEED:fig|6666666.122703.peg.3570	SEED:fig|6666666.122705.peg.2647	SEED:fig|6666666.122704.peg.1950	SEED:fig|6666666.122702.peg.3496	SEED:fig|6666666.122706.peg.3572	SEED:fig|6666666.122708.peg.3004	SEED:fig|6666666.122675.peg.480					9	COG1947	4-diphosphocytidyl-2-C-methyl-D-erythritol kinase (EC 2.7.1.148)
1114	SEED:fig|1696.5.peg.1041	SEED:fig|6666666.122674.peg.426	SEED:fig|6666666.122703.peg.389	SEED:fig|6666666.122705.peg.3509	SEED:fig|6666666.122704.peg.9	SEED:fig|6666666.122702.peg.2307	SEED:fig|6666666.122706.peg.177	SEED:fig|6666666.122708.peg.3421	SEED:fig|6666666.122675.peg.551					9	COG0456	Acetyl-CoA:Cys-GlcN-Ins acetyltransferase, mycothiol synthase MshD
1115	SEED:fig|43668.5.peg.2859	SEED:fig|6666666.122794.peg.1022	SEED:fig|6666666.122795.peg.1462	SEED:fig|6666666.122796.peg.3366	SEED:fig|6666666.122798.peg.2146	SEED:fig|6666666.122799.peg.424	SEED:fig|6666666.122800.peg.1303	SEED:fig|6666666.122801.peg.1057	SEED:fig|6666666.122802.peg.2075					9	COG1254	Acylphosphate phosphohydrolase (EC 3.6.1.7), putative
1116	SEED:fig|1696.5.peg.3557	SEED:fig|6666666.122674.peg.2895	SEED:fig|6666666.122703.peg.2443	SEED:fig|6666666.122705.peg.1501	SEED:fig|6666666.122704.peg.2479	SEED:fig|6666666.122702.peg.623	SEED:fig|6666666.122706.peg.1620	SEED:fig|6666666.122708.peg.234	SEED:fig|6666666.122675.peg.3323					9	COG0154	Aspartyl-tRNA(Asn) amidotransferase subunit A (EC 6.3.5.6) @ Glutamyl-tRNA(Gln) amidotransferase subunit A (EC 6.3.5.7)
1117	SEED:fig|1696.5.peg.1173	SEED:fig|6666666.122674.peg.305	SEED:fig|6666666.122703.peg.260	SEED:fig|6666666.122705.peg.1813	SEED:fig|6666666.122704.peg.128	SEED:fig|6666666.122702.peg.2434	SEED:fig|6666666.122706.peg.56	SEED:fig|6666666.122708.peg.314	SEED:fig|6666666.122675.peg.290					9	COG0154	N-carbamoylputrescine amidase (EC 3.5.1.53)
1118	SEED:fig|6666666.16545.peg.2173	SEED:fig|6666666.122895.peg.736	SEED:fig|6666666.122896.peg.855	SEED:fig|6666666.122897.peg.1997	SEED:fig|6666666.133154.peg.2305	SEED:fig|6666666.122899.peg.2113	SEED:fig|6666666.122900.peg.2122	SEED:fig|6666666.122901.peg.1778	SEED:fig|6666666.122902.peg.1168					9	COG0703	Shikimate kinase I (EC 2.7.1.71)
1119	SEED:fig|1696.5.peg.3648	SEED:fig|6666666.122674.peg.2808	SEED:fig|6666666.122703.peg.2531	SEED:fig|6666666.122705.peg.571	SEED:fig|6666666.122704.peg.3574	SEED:fig|6666666.122702.peg.709	SEED:fig|6666666.122706.peg.747	SEED:fig|6666666.122708.peg.147	SEED:fig|6666666.122675.peg.3237					9	COG0520	Cysteine desulfurase (EC 2.8.1.7), SufS subfamily
1120	SEED:fig|6666666.16545.peg.924	SEED:fig|6666666.122895.peg.2083	SEED:fig|6666666.122896.peg.1392	SEED:fig|6666666.122897.peg.1627	SEED:fig|6666666.133154.peg.1792	SEED:fig|6666666.122899.peg.2284	SEED:fig|6666666.122900.peg.1005	SEED:fig|6666666.122901.peg.653	SEED:fig|6666666.122902.peg.2005					9	-	Programmed cell death antitoxin YdcD
1121	SEED:fig|1696.5.peg.784	SEED:fig|6666666.122674.peg.3527	SEED:fig|6666666.122703.peg.605	SEED:fig|6666666.122705.peg.1695	SEED:fig|6666666.122704.peg.437	SEED:fig|6666666.122702.peg.2061	SEED:fig|6666666.122706.peg.625	SEED:fig|6666666.122708.peg.2116	SEED:fig|6666666.122675.peg.780					9	-	hypothetical protein
1122	SEED:fig|6666666.16545.peg.2020	SEED:fig|6666666.122895.peg.889	SEED:fig|6666666.122896.peg.2252	SEED:fig|6666666.122897.peg.2147	SEED:fig|6666666.133154.peg.1818	SEED:fig|6666666.122899.peg.1962	SEED:fig|6666666.122900.peg.2273	SEED:fig|6666666.122901.peg.2728	SEED:fig|6666666.122902.peg.2135					9	COG0281	NADP-dependent malic enzyme (EC 1.1.1.40)
1123	SEED:fig|6666666.16545.peg.1486	SEED:fig|6666666.122895.peg.1255	SEED:fig|6666666.122896.peg.2990	SEED:fig|6666666.122897.peg.408	SEED:fig|6666666.133154.peg.1378	SEED:fig|6666666.122899.peg.990	SEED:fig|6666666.122900.peg.2793	SEED:fig|6666666.122901.peg.2299	SEED:fig|6666666.122902.peg.253					9	COG0681	Signal peptidase I (EC 3.4.21.89)
1124	SEED:fig|6666666.16545.peg.32	SEED:fig|6666666.122895.peg.1349	SEED:fig|6666666.122896.peg.2821	SEED:fig|6666666.122897.peg.928	SEED:fig|6666666.133154.peg.1302	SEED:fig|6666666.122899.peg.102	SEED:fig|6666666.122900.peg.795	SEED:fig|6666666.122901.peg.1355	SEED:fig|6666666.122902.peg.723					9	COG1806	ATP/GTP-binding protein, SA1392 homolog
1125	SEED:fig|1696.5.peg.935	SEED:fig|6666666.122674.peg.992	SEED:fig|6666666.122703.peg.497	SEED:fig|6666666.122705.peg.3615	SEED:fig|6666666.122704.peg.556	SEED:fig|6666666.122702.peg.2203	SEED:fig|6666666.122706.peg.281	SEED:fig|6666666.122708.peg.3310	SEED:fig|6666666.122675.peg.660					9	COG5516	hypothetical protein
1126	SEED:fig|1696.5.peg.3776	SEED:fig|6666666.122674.peg.2677	SEED:fig|6666666.122703.peg.2659	SEED:fig|6666666.122705.peg.440	SEED:fig|6666666.122704.peg.3702	SEED:fig|6666666.122702.peg.837	SEED:fig|6666666.122706.peg.875	SEED:fig|6666666.122708.peg.18	SEED:fig|6666666.122675.peg.3106					9	COG1295	COG1295: Predicted membrane protein
1127	SEED:fig|1696.5.peg.653	SEED:fig|6666666.122674.peg.3353	SEED:fig|6666666.122703.peg.3495	SEED:fig|6666666.122705.peg.1049	SEED:fig|6666666.122704.peg.331	SEED:fig|6666666.122702.peg.3421	SEED:fig|6666666.122706.peg.1079	SEED:fig|6666666.122708.peg.2722	SEED:fig|6666666.122675.peg.1176					9	-	hypothetical protein
1128	SEED:fig|1696.5.peg.2903	SEED:fig|6666666.122674.peg.3269	-	-	-	SEED:fig|6666666.122702.peg.3595	-	-	-					3	COG1012	Aldehyde dehydrogenase (EC 1.2.1.3)
1129	SEED:fig|43668.5.peg.3519	SEED:fig|6666666.122794.peg.3586	SEED:fig|6666666.122795.peg.2984	SEED:fig|6666666.122796.peg.1535	SEED:fig|6666666.122798.peg.3427	SEED:fig|6666666.122799.peg.3383	SEED:fig|6666666.122800.peg.2836	SEED:fig|6666666.122801.peg.3054	SEED:fig|6666666.122802.peg.115					9	COG1404	Probable secreted peptidase
1130	SEED:fig|6666666.16545.peg.2347	SEED:fig|6666666.122895.peg.2590	SEED:fig|6666666.122896.peg.2544	SEED:fig|6666666.122897.peg.1832	SEED:fig|6666666.133154.peg.80	SEED:fig|6666666.122899.peg.2568	SEED:fig|6666666.122900.peg.1954	SEED:fig|6666666.122901.peg.1613	SEED:fig|6666666.122902.peg.1333					9	COG1942	4-oxalocrotonate tautomerase (EC 5.3.2.-)
1131	SEED:fig|1696.5.peg.802,SEED:fig|43668.5.peg.2060	SEED:fig|6666666.122674.peg.3508	-	SEED:fig|6666666.122796.peg.1819	-	-	-	SEED:fig|6666666.122801.peg.1323	-					4	COG0477	hypothetical protein
1132	SEED:fig|6666666.16545.peg.349	SEED:fig|6666666.122895.peg.150	SEED:fig|6666666.122896.peg.56	SEED:fig|6666666.122897.peg.1070	SEED:fig|6666666.133154.peg.291	SEED:fig|6666666.122899.peg.321	SEED:fig|6666666.122900.peg.372	SEED:fig|6666666.122901.peg.821	SEED:fig|6666666.122902.peg.2757					9	-	hypothetical protein
1133	SEED:fig|1696.5.peg.104	SEED:fig|6666666.122674.peg.2565	SEED:fig|6666666.122703.peg.1958	SEED:fig|6666666.122705.peg.706	SEED:fig|6666666.122704.peg.3064	SEED:fig|6666666.122702.peg.1562	SEED:fig|6666666.122706.peg.986	SEED:fig|6666666.122708.peg.1907	SEED:fig|6666666.122675.peg.393					9	COG0683	Branched-chain amino acid ABC transporter, amino acid-binding protein (TC 3.A.1.4.1)
1134	SEED:fig|1696.5.peg.2222	SEED:fig|6666666.122674.peg.2506	SEED:fig|6666666.122703.peg.2077	SEED:fig|6666666.122705.peg.2267	SEED:fig|6666666.122704.peg.1213	SEED:fig|6666666.122702.peg.1978	SEED:fig|6666666.122706.peg.2313	SEED:fig|6666666.122708.peg.1512	SEED:fig|6666666.122675.peg.2158					9	COG1090	Cell division inhibitor
1135	SEED:fig|43668.5.peg.2326	SEED:fig|6666666.122794.peg.3431	SEED:fig|6666666.122795.peg.1183	SEED:fig|6666666.122796.peg.1382	SEED:fig|6666666.122798.peg.3269	SEED:fig|6666666.122799.peg.3537	SEED:fig|6666666.122800.peg.1886	SEED:fig|6666666.122801.peg.2134	SEED:fig|6666666.122802.peg.1178					9	-	hypothetical protein
1136	SEED:fig|43668.5.peg.2520	SEED:fig|6666666.122794.peg.1468	SEED:fig|6666666.122795.peg.408	SEED:fig|6666666.122796.peg.2966	SEED:fig|6666666.122798.peg.1641	SEED:fig|6666666.122799.peg.3024	SEED:fig|6666666.122800.peg.3196	SEED:fig|6666666.122801.peg.3413	SEED:fig|6666666.122802.peg.242					9	COG4585	putative two-component system sensor kinase
1137	SEED:fig|1696.5.peg.3038	SEED:fig|6666666.122674.peg.3139	SEED:fig|6666666.122703.peg.1321	SEED:fig|6666666.122705.peg.2025	SEED:fig|6666666.122704.peg.1437	SEED:fig|6666666.122702.peg.1064	SEED:fig|6666666.122706.peg.3061	SEED:fig|6666666.122708.peg.530	SEED:fig|6666666.122675.peg.1536					9	COG1802	hypothetical protein
1138	SEED:fig|43668.5.peg.976	SEED:fig|6666666.122794.peg.2272	SEED:fig|6666666.122795.peg.1334	SEED:fig|6666666.122796.peg.1923	SEED:fig|6666666.122798.peg.2232	SEED:fig|6666666.122799.peg.618	SEED:fig|6666666.122800.peg.74	SEED:fig|6666666.122801.peg.2810	SEED:fig|6666666.122802.peg.654					9	COG0194	Guanylate kinase (EC 2.7.4.8)
1139	SEED:fig|43668.5.peg.3114	SEED:fig|6666666.122794.peg.975	SEED:fig|6666666.122795.peg.2594	SEED:fig|6666666.122796.peg.2229	SEED:fig|6666666.122798.peg.1656	SEED:fig|6666666.122799.peg.2994	SEED:fig|6666666.122800.peg.2047	SEED:fig|6666666.122801.peg.1264	SEED:fig|6666666.122802.peg.2768					9	COG2127	ATP-dependent Clp protease adaptor protein ClpS
1140	SEED:fig|6666666.16545.peg.33	SEED:fig|6666666.122895.peg.1347	SEED:fig|6666666.122896.peg.2823	SEED:fig|6666666.122897.peg.926	SEED:fig|6666666.133154.peg.1304	SEED:fig|6666666.122899.peg.104	SEED:fig|6666666.122900.peg.793	SEED:fig|6666666.122901.peg.1357	SEED:fig|6666666.122902.peg.725					9	-	hypothetical protein
1141	SEED:fig|1696.5.peg.381	SEED:fig|6666666.122674.peg.2470	-	-	SEED:fig|6666666.122704.peg.1582,SEED:fig|6666666.122704.peg.2070	SEED:fig|6666666.122702.peg.432	SEED:fig|6666666.122706.peg.1026	-	-					5	-	hypothetical protein
1142	SEED:fig|6666666.16545.peg.366	SEED:fig|6666666.122895.peg.132	SEED:fig|6666666.122896.peg.73	SEED:fig|6666666.122897.peg.1053	SEED:fig|6666666.133154.peg.308	SEED:fig|6666666.122899.peg.304	SEED:fig|6666666.122900.peg.389	SEED:fig|6666666.122901.peg.803	SEED:fig|6666666.122902.peg.2774					9	COG0591	Proline/sodium symporter PutP (TC 2.A.21.2.1) @ Propionate/sodium symporter
1143	SEED:fig|6666666.16545.peg.881	SEED:fig|6666666.122895.peg.2138	SEED:fig|6666666.122896.peg.1782	SEED:fig|6666666.122897.peg.2406	SEED:fig|6666666.133154.peg.1651	SEED:fig|6666666.122899.peg.1736	SEED:fig|6666666.122900.peg.1048	SEED:fig|6666666.122901.peg.1210	SEED:fig|6666666.122902.peg.1797					9	COG1435	Thymidine kinase (EC 2.7.1.21)
1144	SEED:fig|1696.5.peg.3115	SEED:fig|6666666.122674.peg.3063	SEED:fig|6666666.122703.peg.1244	SEED:fig|6666666.122705.peg.2101	SEED:fig|6666666.122704.peg.1515	SEED:fig|6666666.122702.peg.1140	SEED:fig|6666666.122706.peg.3139	SEED:fig|6666666.122708.peg.452	SEED:fig|6666666.122675.peg.1459					9	COG1272	COG1272: Predicted membrane protein hemolysin III homolog
1145	SEED:fig|43668.5.peg.3600	SEED:fig|6666666.122794.peg.3669	SEED:fig|6666666.122795.peg.684	SEED:fig|6666666.122796.peg.2690	SEED:fig|6666666.122798.peg.1316	SEED:fig|6666666.122799.peg.3303	SEED:fig|6666666.122800.peg.2919	SEED:fig|6666666.122801.peg.3137	SEED:fig|6666666.122802.peg.518					9	-	hypothetical protein
1146	SEED:fig|43668.5.peg.1886	SEED:fig|6666666.122794.peg.788	SEED:fig|6666666.122795.peg.1682	SEED:fig|6666666.122796.peg.3109	SEED:fig|6666666.122798.peg.2347	SEED:fig|6666666.122799.peg.1415	SEED:fig|6666666.122800.peg.154	SEED:fig|6666666.122801.peg.1472	SEED:fig|6666666.122802.peg.3245					9	COG0235	L-ribulose-5-phosphate 4-epimerase (EC 5.1.3.4)
1147	SEED:fig|1696.5.peg.132	SEED:fig|6666666.122674.peg.2537	SEED:fig|6666666.122703.peg.1930	SEED:fig|6666666.122705.peg.734	SEED:fig|6666666.122704.peg.3036	SEED:fig|6666666.122702.peg.1590	SEED:fig|6666666.122706.peg.1014	SEED:fig|6666666.122708.peg.1935	SEED:fig|6666666.122675.peg.365					9	-	TPR-repeat-containing protein
1148	SEED:fig|6666666.16545.peg.570	SEED:fig|6666666.122895.peg.227	SEED:fig|6666666.122896.peg.2178	SEED:fig|6666666.122897.peg.1146	SEED:fig|6666666.133154.peg.221	SEED:fig|6666666.122899.peg.398	SEED:fig|6666666.122900.peg.1383	SEED:fig|6666666.122901.peg.899	SEED:fig|6666666.122902.peg.2682					9	-	acetyltransferase (GNAT) family protein
1149	SEED:fig|6666666.16545.peg.2013	SEED:fig|6666666.122895.peg.896	SEED:fig|6666666.122896.peg.1018	SEED:fig|6666666.122897.peg.2154	SEED:fig|6666666.133154.peg.1825	SEED:fig|6666666.122899.peg.1955	SEED:fig|6666666.122900.peg.2280	SEED:fig|6666666.122901.peg.2721	SEED:fig|6666666.122902.peg.2142					9	COG3142	Cytoplasmic copper homeostasis protein cutC
1150	SEED:fig|6666666.16545.peg.1956	SEED:fig|6666666.122895.peg.1560	SEED:fig|6666666.122896.peg.1272	SEED:fig|6666666.122897.peg.156	SEED:fig|6666666.133154.peg.2608	SEED:fig|6666666.122899.peg.1197	SEED:fig|6666666.122900.peg.155	SEED:fig|6666666.122901.peg.2045	SEED:fig|6666666.122902.peg.510					9	COG0720	6-carboxytetrahydropterin synthase (EC 4.1.2.50) @ Queuosine biosynthesis QueD, PTPS-I
1151	SEED:fig|43668.5.peg.587	SEED:fig|6666666.122794.peg.1358	SEED:fig|6666666.122795.peg.519	SEED:fig|6666666.122796.peg.2854	SEED:fig|6666666.122798.peg.1151	SEED:fig|6666666.122799.peg.3136	SEED:fig|6666666.122800.peg.3086	SEED:fig|6666666.122801.peg.3302	SEED:fig|6666666.122802.peg.352					9	COG0389	DNA polymerase IV (EC 2.7.7.7)
1152	SEED:fig|43668.5.peg.1397	SEED:fig|6666666.122794.peg.3705	SEED:fig|6666666.122795.peg.648	SEED:fig|6666666.122796.peg.2726	SEED:fig|6666666.122798.peg.1279	SEED:fig|6666666.122799.peg.3266	SEED:fig|6666666.122800.peg.2956	SEED:fig|6666666.122801.peg.3174	SEED:fig|6666666.122802.peg.481					9	COG1329	possible transcriptional regulator
1153	SEED:fig|43668.5.peg.1254	SEED:fig|6666666.122794.peg.42	SEED:fig|6666666.122795.peg.2145	SEED:fig|6666666.122796.peg.713	SEED:fig|6666666.122798.peg.958	SEED:fig|6666666.122799.peg.2895	SEED:fig|6666666.122800.peg.2473	SEED:fig|6666666.122801.peg.2604	SEED:fig|6666666.122802.peg.3116					9	-	hypothetical protein
1154	SEED:fig|6666666.16545.peg.370	SEED:fig|6666666.122895.peg.128	SEED:fig|6666666.122896.peg.77	SEED:fig|6666666.122897.peg.1049	SEED:fig|6666666.133154.peg.312	SEED:fig|6666666.122899.peg.300	SEED:fig|6666666.122900.peg.393	SEED:fig|6666666.122901.peg.799	SEED:fig|6666666.122902.peg.2778					9	COG0400	Carboxylesterase (EC 3.1.1.1)
1155	SEED:fig|6666666.16545.peg.963	SEED:fig|6666666.122895.peg.442	SEED:fig|6666666.122896.peg.2412	SEED:fig|6666666.122897.peg.2520	SEED:fig|6666666.133154.peg.759	SEED:fig|6666666.122899.peg.1433	SEED:fig|6666666.122900.peg.1125	SEED:fig|6666666.122901.peg.199	SEED:fig|6666666.122902.peg.1526					9	-	general stress protein
1156	SEED:fig|43668.5.peg.2599	SEED:fig|6666666.122794.peg.438	SEED:fig|6666666.122795.peg.342	SEED:fig|6666666.122796.peg.3032	SEED:fig|6666666.122798.peg.1569	SEED:fig|6666666.122799.peg.2199	SEED:fig|6666666.122800.peg.1694	SEED:fig|6666666.122801.peg.13	SEED:fig|6666666.122802.peg.3419					9	COG0495	Leucyl-tRNA synthetase (EC 6.1.1.4)
1157	SEED:fig|1696.5.peg.1899	SEED:fig|6666666.122674.peg.610	SEED:fig|6666666.122703.peg.2897	-	SEED:fig|6666666.122704.peg.2212	SEED:fig|6666666.122702.peg.176	SEED:fig|6666666.122706.peg.2440	SEED:fig|6666666.122708.peg.2246	SEED:fig|6666666.122675.peg.2722					8	COG1027	Aspartate ammonia-lyase (EC 4.3.1.1)
1158	SEED:fig|43668.5.peg.2717	SEED:fig|6666666.122794.peg.14	SEED:fig|6666666.122795.peg.2116	SEED:fig|6666666.122796.peg.741	SEED:fig|6666666.122798.peg.930	SEED:fig|6666666.122799.peg.2924	SEED:fig|6666666.122800.peg.2445	-	SEED:fig|6666666.122802.peg.3088					8	COG0121	glutamine amidotransferases, class-II
1159	SEED:fig|43668.5.peg.3223	SEED:fig|6666666.122794.peg.1184	SEED:fig|6666666.122795.peg.3420	SEED:fig|6666666.122796.peg.156	SEED:fig|6666666.122798.peg.853	SEED:fig|6666666.122799.peg.1259	SEED:fig|6666666.122800.peg.764	SEED:fig|6666666.122801.peg.1919	SEED:fig|6666666.122802.peg.2553					9	COG1064	Alcohol dehydrogenase (EC 1.1.1.1)
1160	SEED:fig|1696.5.peg.2502	SEED:fig|6666666.122674.peg.2015	SEED:fig|6666666.122703.peg.1061	SEED:fig|6666666.122705.peg.16	SEED:fig|6666666.122704.peg.2833	SEED:fig|6666666.122702.peg.3120	SEED:fig|6666666.122706.peg.2863	SEED:fig|6666666.122708.peg.806	SEED:fig|6666666.122675.peg.1875					9	-	putative integral membrane protein
1161	SEED:fig|1696.5.peg.785	SEED:fig|6666666.122674.peg.3526	-	-	SEED:fig|6666666.122704.peg.438	SEED:fig|6666666.122702.peg.2062	SEED:fig|6666666.122706.peg.626	SEED:fig|6666666.122708.peg.2117	SEED:fig|6666666.122675.peg.779					7	-	hypothetical protein
1162	SEED:fig|1696.5.peg.1424	SEED:fig|6666666.122674.peg.1181	SEED:fig|6666666.122703.peg.3763	SEED:fig|6666666.122705.peg.3231	SEED:fig|6666666.122704.peg.1631	SEED:fig|6666666.122702.peg.1443	SEED:fig|6666666.122706.peg.2000	SEED:fig|6666666.122708.peg.3655	SEED:fig|6666666.122675.peg.3655					9	COG3387	Trehalose-6-phosphate phosphatase (EC 3.1.3.12)
1163	SEED:fig|6666666.16545.peg.2747	SEED:fig|6666666.122895.peg.1770	SEED:fig|6666666.122896.peg.2086	SEED:fig|6666666.122897.peg.524	SEED:fig|6666666.133154.peg.501	SEED:fig|6666666.122899.peg.877	SEED:fig|6666666.122900.peg.1691	SEED:fig|6666666.122901.peg.2487	SEED:fig|6666666.122902.peg.136					9	COG1071	Pyruvate dehydrogenase E1 component alpha subunit (EC 1.2.4.1)
1164	SEED:fig|43668.5.peg.1732	SEED:fig|6666666.122794.peg.640	SEED:fig|6666666.122795.peg.141	SEED:fig|6666666.122796.peg.490	SEED:fig|6666666.122798.peg.1473	SEED:fig|6666666.122799.peg.2349	SEED:fig|6666666.122800.peg.296	SEED:fig|6666666.122801.peg.907	SEED:fig|6666666.122802.peg.3495					9	-	metalloprotease
1165	SEED:fig|43668.5.peg.3351	SEED:fig|6666666.122794.peg.1862	SEED:fig|6666666.122795.peg.2094	SEED:fig|6666666.122796.peg.1086	SEED:fig|6666666.122798.peg.1890	-	SEED:fig|6666666.122800.peg.1403	SEED:fig|6666666.122801.peg.734	SEED:fig|6666666.122802.peg.2431					8	-	hypothetical protein
1166	SEED:fig|1696.5.peg.226	SEED:fig|6666666.122674.peg.2309	SEED:fig|6666666.122703.peg.3145	SEED:fig|6666666.122705.peg.2338	SEED:fig|6666666.122704.peg.679	SEED:fig|6666666.122702.peg.273	SEED:fig|6666666.122706.peg.2050	SEED:fig|6666666.122708.peg.1784	SEED:fig|6666666.122675.peg.3473					9	COG0118	Imidazole glycerol phosphate synthase amidotransferase subunit (EC 2.4.2.-)
1167	SEED:fig|6666666.16545.peg.1100	SEED:fig|6666666.122895.peg.568	SEED:fig|6666666.122896.peg.1772	SEED:fig|6666666.122897.peg.1414	SEED:fig|6666666.133154.peg.2059	SEED:fig|6666666.122899.peg.1618	SEED:fig|6666666.122900.peg.696	SEED:fig|6666666.122901.peg.6	SEED:fig|6666666.122902.peg.1042					9	COG3880	Nucleotide excision repair protein, with UvrB/UvrC motif
1168	SEED:fig|1696.5.peg.2542	SEED:fig|6666666.122674.peg.1797	SEED:fig|6666666.122703.peg.1103	SEED:fig|6666666.122705.peg.1183	SEED:fig|6666666.122704.peg.2891	SEED:fig|6666666.122702.peg.3083	SEED:fig|6666666.122706.peg.2822	SEED:fig|6666666.122708.peg.771	SEED:fig|6666666.122675.peg.1839					9	COG0841	RND multidrug efflux transporter; Acriflavin resistance protein
1169	SEED:fig|43668.5.peg.2930	SEED:fig|6666666.122794.peg.842	SEED:fig|6666666.122795.peg.2729	SEED:fig|6666666.122796.peg.2363	SEED:fig|6666666.122798.peg.1790	SEED:fig|6666666.122799.peg.737	SEED:fig|6666666.122800.peg.1912	SEED:fig|6666666.122801.peg.1129	SEED:fig|6666666.122802.peg.1538					9	COG2030	hypothetical protein
1170	SEED:fig|1696.5.peg.3536	SEED:fig|6666666.122674.peg.2916	SEED:fig|6666666.122703.peg.2422	SEED:fig|6666666.122705.peg.1480	SEED:fig|6666666.122704.peg.2458	SEED:fig|6666666.122702.peg.602	SEED:fig|6666666.122706.peg.1599	SEED:fig|6666666.122708.peg.255	SEED:fig|6666666.122675.peg.3344					9	COG1290	Ubiquinol--cytochrome c reductase, cytochrome B subunit (EC 1.10.2.2)
1171	SEED:fig|1696.5.peg.2372	SEED:fig|6666666.122674.peg.1854	SEED:fig|6666666.122703.peg.931	SEED:fig|6666666.122705.peg.148	SEED:fig|6666666.122704.peg.2705	SEED:fig|6666666.122702.peg.3246	SEED:fig|6666666.122706.peg.1425	SEED:fig|6666666.122708.peg.931	SEED:fig|6666666.122675.peg.2006					9	COG2339	hypothetical protein
1172	SEED:fig|1696.5.peg.3447	SEED:fig|6666666.122674.peg.74	SEED:fig|6666666.122703.peg.2326	SEED:fig|6666666.122705.peg.1715	SEED:fig|6666666.122704.peg.2534	SEED:fig|6666666.122702.peg.969	SEED:fig|6666666.122706.peg.1264	SEED:fig|6666666.122708.peg.3698	SEED:fig|6666666.122675.peg.2359					9	COG3585	Molybdate-binding domain of ModE
1173	SEED:fig|6666666.16545.peg.640	SEED:fig|6666666.122895.peg.298	SEED:fig|6666666.122896.peg.520	SEED:fig|6666666.122897.peg.1218	SEED:fig|6666666.133154.peg.150	SEED:fig|6666666.122899.peg.468	SEED:fig|6666666.122900.peg.1313	SEED:fig|6666666.122901.peg.2804	SEED:fig|6666666.122902.peg.2611					9	COG2258	Uncharacterized protein conserved in bacteria
1174	SEED:fig|1696.5.peg.343	SEED:fig|6666666.122674.peg.2433	SEED:fig|6666666.122703.peg.3265	SEED:fig|6666666.122705.peg.2460	SEED:fig|6666666.122704.peg.794	SEED:fig|6666666.122702.peg.395	SEED:fig|6666666.122706.peg.2171	SEED:fig|6666666.122708.peg.3212	SEED:fig|6666666.122675.peg.3592					9	COG0765	ABC amino acid transporter, permease component
1175	SEED:fig|43668.5.peg.2945	SEED:fig|6666666.122794.peg.857	SEED:fig|6666666.122795.peg.2714	SEED:fig|6666666.122796.peg.2348	SEED:fig|6666666.122798.peg.1775	SEED:fig|6666666.122799.peg.752	SEED:fig|6666666.122800.peg.1927	SEED:fig|6666666.122801.peg.1144	SEED:fig|6666666.122802.peg.1523					9	COG0295	Cytidine deaminase (EC 3.5.4.5)
1176	SEED:fig|1696.5.peg.3724	SEED:fig|6666666.122674.peg.2732	SEED:fig|6666666.122703.peg.2607	SEED:fig|6666666.122705.peg.495	SEED:fig|6666666.122704.peg.3650	SEED:fig|6666666.122702.peg.785	SEED:fig|6666666.122706.peg.823	SEED:fig|6666666.122708.peg.70	SEED:fig|6666666.122675.peg.3161					9	COG1559	FIG004453: protein YceG like
1177	SEED:fig|43668.5.peg.797	SEED:fig|6666666.122794.peg.1997	SEED:fig|6666666.122795.peg.2343	SEED:fig|6666666.122796.peg.966	SEED:fig|6666666.122798.peg.2006	SEED:fig|6666666.122799.peg.1024	SEED:fig|6666666.122800.peg.1512	SEED:fig|6666666.122801.peg.624	SEED:fig|6666666.122802.peg.2310					9	COG1309	Transcriptional regulator, TetR family
1178	SEED:fig|6666666.16545.peg.128	SEED:fig|6666666.122895.peg.1141	SEED:fig|6666666.122896.peg.680	SEED:fig|6666666.122897.peg.2859	SEED:fig|6666666.133154.peg.944	SEED:fig|6666666.122899.peg.2716	SEED:fig|6666666.122900.peg.2610	SEED:fig|6666666.122901.peg.268	SEED:fig|6666666.122902.peg.1596					9	COG0450	Alkyl hydroperoxide reductase protein C (EC 1.6.4.-)
1179	SEED:fig|6666666.16545.peg.1162	SEED:fig|6666666.122895.peg.2404	SEED:fig|6666666.122896.peg.2313	SEED:fig|6666666.122897.peg.1468	SEED:fig|6666666.133154.peg.2133	SEED:fig|6666666.122899.peg.1783	SEED:fig|6666666.122900.peg.332	SEED:fig|6666666.122901.peg.60	SEED:fig|6666666.122902.peg.988					9	COG1914	Manganese transport protein MntH
1180	SEED:fig|1696.5.peg.115	SEED:fig|6666666.122674.peg.2554	SEED:fig|6666666.122703.peg.1947	SEED:fig|6666666.122705.peg.717	SEED:fig|6666666.122704.peg.3053	SEED:fig|6666666.122702.peg.1573	SEED:fig|6666666.122706.peg.997	SEED:fig|6666666.122708.peg.1918	SEED:fig|6666666.122675.peg.382					9	COG1386	Segregation and condensation protein B
1181	SEED:fig|43668.5.peg.952	SEED:fig|6666666.122794.peg.3140	SEED:fig|6666666.122795.peg.1359	SEED:fig|6666666.122796.peg.1898	SEED:fig|6666666.122798.peg.2207	SEED:fig|6666666.122799.peg.642	SEED:fig|6666666.122800.peg.50	SEED:fig|6666666.122801.peg.3562	SEED:fig|6666666.122802.peg.630					9	COG0082	Chorismate synthase (EC 4.2.3.5)
1182	SEED:fig|43668.5.peg.1896	SEED:fig|6666666.122794.peg.798	SEED:fig|6666666.122795.peg.1672	SEED:fig|6666666.122796.peg.3119	SEED:fig|6666666.122798.peg.2337	SEED:fig|6666666.122799.peg.1425	SEED:fig|6666666.122800.peg.144	SEED:fig|6666666.122801.peg.1461	SEED:fig|6666666.122802.peg.3255					9	COG0395	integral membrane binding-protein-dependent transport protein
1183	SEED:fig|43668.5.peg.3071	SEED:fig|6666666.122794.peg.2689	SEED:fig|6666666.122795.peg.1004	SEED:fig|6666666.122796.peg.3187	SEED:fig|6666666.122798.peg.2886	SEED:fig|6666666.122799.peg.1539	SEED:fig|6666666.122800.peg.456	SEED:fig|6666666.122801.peg.2047	SEED:fig|6666666.122802.peg.2679					9	COG0451	UDP-glucose 4-epimerase (EC 5.1.3.2)
1184	SEED:fig|43668.5.peg.3337	SEED:fig|6666666.122794.peg.1848	SEED:fig|6666666.122795.peg.2080	SEED:fig|6666666.122796.peg.1100	SEED:fig|6666666.122798.peg.1876	SEED:fig|6666666.122799.peg.1145	SEED:fig|6666666.122800.peg.1389	SEED:fig|6666666.122801.peg.748	SEED:fig|6666666.122802.peg.2445					9	COG1840	ABC transporter, substrate-binding protein
1185	SEED:fig|43668.5.peg.3254	SEED:fig|6666666.122794.peg.1770	SEED:fig|6666666.122795.peg.3459	SEED:fig|6666666.122796.peg.126	SEED:fig|6666666.122798.peg.883	SEED:fig|6666666.122799.peg.1229	SEED:fig|6666666.122800.peg.734	SEED:fig|6666666.122801.peg.1889	SEED:fig|6666666.122802.peg.2523					9	-	putative DNA-binding protein
1186	SEED:fig|6666666.16545.peg.1799	SEED:fig|6666666.122895.peg.385	SEED:fig|6666666.122896.peg.1679	SEED:fig|6666666.122897.peg.1401	SEED:fig|6666666.133154.peg.2460	SEED:fig|6666666.122899.peg.1361	SEED:fig|6666666.122900.peg.1535	SEED:fig|6666666.122901.peg.386	SEED:fig|6666666.122902.peg.1663					9	COG2827	COG2827: putative endonuclease containing a URI domain
1187	SEED:fig|6666666.16545.peg.707	SEED:fig|6666666.122895.peg.367	SEED:fig|6666666.122896.peg.1928	SEED:fig|6666666.122897.peg.1287	SEED:fig|6666666.133154.peg.903	SEED:fig|6666666.122899.peg.538	SEED:fig|6666666.122900.peg.1243	SEED:fig|6666666.122901.peg.521	SEED:fig|6666666.122902.peg.2541					9	COG4148	Molybdenum transport ATP-binding protein ModC (TC 3.A.1.8.1)
1188	SEED:fig|1696.5.peg.1240	SEED:fig|6666666.122674.peg.1353	SEED:fig|6666666.122703.peg.2800	SEED:fig|6666666.122705.peg.3396	-	SEED:fig|6666666.122702.peg.2488	SEED:fig|6666666.122706.peg.1841	SEED:fig|6666666.122708.peg.3484	SEED:fig|6666666.122675.peg.2167					8	COG1266	hypothetical protein
1189	SEED:fig|1696.5.peg.1029	SEED:fig|6666666.122674.peg.1084	SEED:fig|6666666.122703.peg.400	SEED:fig|6666666.122705.peg.3524	SEED:fig|6666666.122704.peg.647	SEED:fig|6666666.122702.peg.2295	SEED:fig|6666666.122706.peg.191	SEED:fig|6666666.122708.peg.3404	SEED:fig|6666666.122675.peg.566					9	COG2358	TRAP transporter solute receptor, TAXI family precursor
1190	SEED:fig|1696.5.peg.3459	SEED:fig|6666666.122674.peg.62	SEED:fig|6666666.122703.peg.2349	SEED:fig|6666666.122705.peg.1727	SEED:fig|6666666.122704.peg.2546	SEED:fig|6666666.122702.peg.987	SEED:fig|6666666.122706.peg.1276	SEED:fig|6666666.122708.peg.3722	SEED:fig|6666666.122675.peg.2198					9	COG2141	Alkanal monooxygenase alpha chain (EC 1.14.14.3)
1191	SEED:fig|43668.5.peg.462	SEED:fig|6666666.122794.peg.2817	SEED:fig|6666666.122795.peg.898	SEED:fig|6666666.122796.peg.1763	SEED:fig|6666666.122798.peg.345	SEED:fig|6666666.122799.peg.1746	SEED:fig|6666666.122800.peg.1329	SEED:fig|6666666.122801.peg.2247	SEED:fig|6666666.122802.peg.2927					9	COG1609	Ribose operon repressor
1192	SEED:fig|1696.5.peg.759	SEED:fig|6666666.122674.peg.3552	SEED:fig|6666666.122703.peg.632	SEED:fig|6666666.122705.peg.2768	SEED:fig|6666666.122704.peg.408	SEED:fig|6666666.122702.peg.2018	SEED:fig|6666666.122706.peg.584	SEED:fig|6666666.122708.peg.2089	SEED:fig|6666666.122675.peg.806					9	COG0615	Glycerol-3-phosphate cytidylyltransferase (EC 2.7.7.39)
1193	SEED:fig|43668.5.peg.3597	SEED:fig|6666666.122794.peg.3666	SEED:fig|6666666.122795.peg.3064	SEED:fig|6666666.122796.peg.1613	SEED:fig|6666666.122798.peg.3507	SEED:fig|6666666.122799.peg.3306	SEED:fig|6666666.122800.peg.2916	SEED:fig|6666666.122801.peg.3133	SEED:fig|6666666.122802.peg.521					9	COG2514	unknown
1194	SEED:fig|43668.5.peg.971	SEED:fig|6666666.122794.peg.2267	SEED:fig|6666666.122795.peg.1339	SEED:fig|6666666.122796.peg.1918	SEED:fig|6666666.122798.peg.2227	SEED:fig|6666666.122799.peg.623	SEED:fig|6666666.122800.peg.69	SEED:fig|6666666.122801.peg.2815	SEED:fig|6666666.122802.peg.649					9	COG0147	Anthranilate synthase, aminase component (EC 4.1.3.27)
1195	SEED:fig|1696.5.peg.3309	SEED:fig|6666666.122674.peg.196	SEED:fig|6666666.122703.peg.659	SEED:fig|6666666.122705.peg.1934	SEED:fig|6666666.122704.peg.3298	SEED:fig|6666666.122702.peg.477	SEED:fig|6666666.122706.peg.3326	SEED:fig|6666666.122708.peg.572	SEED:fig|6666666.122675.peg.19					9	COG0019	Diaminopimelate decarboxylase (EC 4.1.1.20)
1196	SEED:fig|1696.5.peg.2252	SEED:fig|6666666.122674.peg.2173	SEED:fig|6666666.122703.peg.796	SEED:fig|6666666.122705.peg.2219	SEED:fig|6666666.122704.peg.2508	SEED:fig|6666666.122702.peg.3376	SEED:fig|6666666.122706.peg.1799	SEED:fig|6666666.122708.peg.1062	SEED:fig|6666666.122675.peg.1006					9	COG0034	Amidophosphoribosyltransferase (EC 2.4.2.14)
1197	SEED:fig|1696.5.peg.2987	SEED:fig|6666666.122674.peg.3192	SEED:fig|6666666.122703.peg.1373	SEED:fig|6666666.122705.peg.1975	SEED:fig|6666666.122704.peg.1389	SEED:fig|6666666.122702.peg.1022	SEED:fig|6666666.122706.peg.3013	SEED:fig|6666666.122708.peg.2982	SEED:fig|6666666.122675.peg.1591					9	COG4585	two-component system sensor kinase
1198	SEED:fig|1696.5.peg.409	SEED:fig|6666666.122674.peg.792	SEED:fig|6666666.122703.peg.3322	SEED:fig|6666666.122705.peg.2514	SEED:fig|6666666.122704.peg.849	SEED:fig|6666666.122702.peg.1720	SEED:fig|6666666.122706.peg.3415	SEED:fig|6666666.122708.peg.3161	SEED:fig|6666666.122675.peg.1055					9	COG0111	D-3-phosphoglycerate dehydrogenase (EC 1.1.1.95)
1199	SEED:fig|1696.5.peg.1472	SEED:fig|6666666.122674.peg.1977	SEED:fig|6666666.122703.peg.51	SEED:fig|6666666.122705.peg.2859	SEED:fig|6666666.122704.peg.1298	SEED:fig|6666666.122702.peg.1637	SEED:fig|6666666.122706.peg.508	SEED:fig|6666666.122708.peg.1717	SEED:fig|6666666.122675.peg.194					9	COG1018	Flavodoxin reductases (ferredoxin-NADPH reductases) family 1
1200	SEED:fig|1696.5.peg.3473	SEED:fig|6666666.122674.peg.48	SEED:fig|6666666.122703.peg.2363	SEED:fig|6666666.122705.peg.1741	SEED:fig|6666666.122704.peg.2560	SEED:fig|6666666.122702.peg.1007	SEED:fig|6666666.122706.peg.1290	SEED:fig|6666666.122708.peg.3736	SEED:fig|6666666.122675.peg.2184					9	COG0537	COG0537: Diadenosine tetraphosphate (Ap4A) hydrolase and other HIT family hydrolases
1201	SEED:fig|43668.5.peg.3513	SEED:fig|6666666.122794.peg.3580	SEED:fig|6666666.122795.peg.2978	SEED:fig|6666666.122796.peg.1529	SEED:fig|6666666.122798.peg.3421	SEED:fig|6666666.122799.peg.3389	SEED:fig|6666666.122800.peg.2830	SEED:fig|6666666.122801.peg.3048	SEED:fig|6666666.122802.peg.121					9	COG0351	Hydroxymethylpyrimidine phosphate kinase ThiD (EC 2.7.4.7)
1202	SEED:fig|1696.5.peg.735	SEED:fig|6666666.122674.peg.2103	-	SEED:fig|6666666.122705.peg.2753	-	-	-	-	-					3	-	hypothetical protein
1203	SEED:fig|43668.5.peg.2445	SEED:fig|6666666.122794.peg.3551	SEED:fig|6666666.122795.peg.2949	SEED:fig|6666666.122796.peg.1500	SEED:fig|6666666.122798.peg.3391	SEED:fig|6666666.122799.peg.3420	SEED:fig|6666666.122800.peg.2798	SEED:fig|6666666.122801.peg.3017	SEED:fig|6666666.122802.peg.150					9	COG1609	LacI-family transcriptional regulator
1204	SEED:fig|43668.5.peg.1891	SEED:fig|6666666.122794.peg.793	SEED:fig|6666666.122795.peg.1677	SEED:fig|6666666.122796.peg.3114	SEED:fig|6666666.122798.peg.2342	SEED:fig|6666666.122799.peg.1420	SEED:fig|6666666.122800.peg.149	SEED:fig|6666666.122801.peg.1466	SEED:fig|6666666.122802.peg.3250					9	COG1129	L-arabinose transport ATP-binding protein AraG (TC 3.A.1.2.2)
1205	SEED:fig|43668.5.peg.2619	SEED:fig|6666666.122794.peg.456	SEED:fig|6666666.122795.peg.322	SEED:fig|6666666.122796.peg.3052	SEED:fig|6666666.122798.peg.1549	SEED:fig|6666666.122799.peg.2090	SEED:fig|6666666.122800.peg.1712	SEED:fig|6666666.122801.peg.810	SEED:fig|6666666.122802.peg.3399					9	COG2364	FIG00761799: membrane protein
1206	SEED:fig|43668.5.peg.2307	SEED:fig|6666666.122794.peg.3413	SEED:fig|6666666.122795.peg.1201	SEED:fig|6666666.122796.peg.1364	SEED:fig|6666666.122798.peg.3251	SEED:fig|6666666.122799.peg.3555	SEED:fig|6666666.122800.peg.1868	SEED:fig|6666666.122801.peg.2152	SEED:fig|6666666.122802.peg.1160					9	COG1853	putative reductase
1207	SEED:fig|1696.5.peg.3653	SEED:fig|6666666.122674.peg.2803	SEED:fig|6666666.122703.peg.2536	SEED:fig|6666666.122705.peg.566	SEED:fig|6666666.122704.peg.3579	SEED:fig|6666666.122702.peg.714	SEED:fig|6666666.122706.peg.752	SEED:fig|6666666.122708.peg.142	SEED:fig|6666666.122675.peg.3232					9	COG2345	Iron-sulfur cluster regulator SufR
1208	SEED:fig|43668.5.peg.2197	SEED:fig|6666666.122794.peg.2985	SEED:fig|6666666.122795.peg.3215	SEED:fig|6666666.122796.peg.817	SEED:fig|6666666.122798.peg.486	SEED:fig|6666666.122799.peg.170	SEED:fig|6666666.122800.peg.1018	SEED:fig|6666666.122801.peg.1543	SEED:fig|6666666.122802.peg.1315					9	COG3237	hypothetical protein
1209	SEED:fig|1696.5.peg.837	SEED:fig|6666666.122674.peg.3474	SEED:fig|6666666.122703.peg.595	SEED:fig|6666666.122705.peg.1684	SEED:fig|6666666.122704.peg.460	SEED:fig|6666666.122702.peg.2086	SEED:fig|6666666.122706.peg.647	SEED:fig|6666666.122708.peg.2142	SEED:fig|6666666.122675.peg.759					9	COG1846	Transcriptional regulator, MarR family
1210	SEED:fig|1696.5.peg.1561	SEED:fig|6666666.122674.peg.1603	SEED:fig|6666666.122703.peg.139	SEED:fig|6666666.122705.peg.808	SEED:fig|6666666.122704.peg.1144	SEED:fig|6666666.122702.peg.2846	SEED:fig|6666666.122706.peg.451	SEED:fig|6666666.122708.peg.2482	SEED:fig|6666666.122675.peg.2317					9	COG0593	Chromosomal replication initiator protein DnaA
1211	SEED:fig|43668.5.peg.3194	SEED:fig|6666666.122794.peg.1155	SEED:fig|6666666.122795.peg.3390	SEED:fig|6666666.122796.peg.2140	SEED:fig|6666666.122798.peg.822	SEED:fig|6666666.122799.peg.1289	SEED:fig|6666666.122800.peg.793	SEED:fig|6666666.122801.peg.1949	SEED:fig|6666666.122802.peg.2583					9	COG0155	Ferredoxin--sulfite reductase, actinobacterial type (EC 1.8.7.1)
1212	SEED:fig|1696.5.peg.818	SEED:fig|6666666.122674.peg.3493	SEED:fig|6666666.122703.peg.602	SEED:fig|6666666.122705.peg.1691	SEED:fig|6666666.122704.peg.439	SEED:fig|6666666.122702.peg.2067	SEED:fig|6666666.122706.peg.627	SEED:fig|6666666.122708.peg.2123	SEED:fig|6666666.122675.peg.778					9	COG2091	4'-phosphopantetheinyl transferase (EC 2.7.8.-)
1213	SEED:fig|43668.5.peg.3352	SEED:fig|6666666.122794.peg.1863	SEED:fig|6666666.122795.peg.2095	SEED:fig|6666666.122796.peg.1085	SEED:fig|6666666.122798.peg.1891	SEED:fig|6666666.122799.peg.1130	SEED:fig|6666666.122800.peg.1404	SEED:fig|6666666.122801.peg.733	SEED:fig|6666666.122802.peg.2430					9	-	hypothetical protein
1214	SEED:fig|6666666.16545.peg.1418	SEED:fig|6666666.122895.peg.1437	SEED:fig|6666666.122896.peg.1967	SEED:fig|6666666.122897.peg.337	SEED:fig|6666666.133154.peg.1449	SEED:fig|6666666.122899.peg.1058	SEED:fig|6666666.122900.peg.2719	SEED:fig|6666666.122901.peg.2228	SEED:fig|6666666.122902.peg.324					9	-	hypothetical protein
1215	SEED:fig|6666666.16545.peg.2779	SEED:fig|6666666.122895.peg.1803	SEED:fig|6666666.122896.peg.2052	SEED:fig|6666666.122897.peg.491	SEED:fig|6666666.133154.peg.534	SEED:fig|6666666.122899.peg.910	SEED:fig|6666666.122900.peg.1658	SEED:fig|6666666.122901.peg.2520	SEED:fig|6666666.122902.peg.170					9	COG1622	quinol oxidase polypeptide II QoxA (EC:1.9.3.-)
1216	SEED:fig|1696.5.peg.2262	SEED:fig|6666666.122674.peg.2163	SEED:fig|6666666.122703.peg.806	SEED:fig|6666666.122705.peg.2209	SEED:fig|6666666.122704.peg.2574	SEED:fig|6666666.122702.peg.3366	SEED:fig|6666666.122706.peg.1809	SEED:fig|6666666.122708.peg.1052	SEED:fig|6666666.122675.peg.996					9	COG1233	Phytoene dehydrogenase and related proteins
1217	SEED:fig|43668.5.peg.1806	SEED:fig|6666666.122794.peg.706	SEED:fig|6666666.122795.peg.76	SEED:fig|6666666.122796.peg.241	SEED:fig|6666666.122798.peg.612	SEED:fig|6666666.122799.peg.46	SEED:fig|6666666.122800.peg.230	SEED:fig|6666666.122801.peg.972	SEED:fig|6666666.122802.peg.27					9	COG0436	Aspartate aminotransferase (EC 2.6.1.1)
1218	SEED:fig|6666666.16545.peg.2506	SEED:fig|6666666.122895.peg.1884	SEED:fig|6666666.122896.peg.578	SEED:fig|6666666.122897.peg.1744	SEED:fig|6666666.133154.peg.1066	SEED:fig|6666666.122899.peg.2478	SEED:fig|6666666.122900.peg.1865	SEED:fig|6666666.122901.peg.1525	SEED:fig|6666666.122902.peg.896					9	COG0558	CDP-diacylglycerol--glycerol-3-phosphate 3-phosphatidyltransferase (EC 2.7.8.5)
1219	SEED:fig|43668.5.peg.2493	SEED:fig|6666666.122794.peg.1442	SEED:fig|6666666.122795.peg.434	SEED:fig|6666666.122796.peg.2939	SEED:fig|6666666.122798.peg.2990	SEED:fig|6666666.122799.peg.3052	SEED:fig|6666666.122800.peg.3170	SEED:fig|6666666.122801.peg.3387	SEED:fig|6666666.122802.peg.268					9	COG0308	Membrane alanine aminopeptidase N (EC 3.4.11.2)
1220	SEED:fig|1696.5.peg.2195	SEED:fig|6666666.122674.peg.2477	SEED:fig|6666666.122703.peg.2752	SEED:fig|6666666.122705.peg.2942	SEED:fig|6666666.122798.peg.3189	SEED:fig|6666666.122702.peg.2580,SEED:fig|6666666.122799.peg.1999,SEED:fig|6666666.122702.peg.1012	-	-	SEED:fig|6666666.122802.peg.3021					7	COG2963	Mobile element protein
1221	SEED:fig|1696.5.peg.2582	SEED:fig|6666666.122674.peg.1757,SEED:fig|6666666.122895.peg.2201	SEED:fig|6666666.122703.peg.1145,SEED:fig|6666666.122896.peg.1619	SEED:fig|6666666.122705.peg.1224,SEED:fig|6666666.122897.peg.2750	SEED:fig|6666666.122704.peg.2931,SEED:fig|6666666.133154.peg.823	SEED:fig|6666666.122702.peg.3043,SEED:fig|6666666.122899.peg.2632	SEED:fig|6666666.122706.peg.2782	SEED:fig|6666666.122901.peg.1090	SEED:fig|6666666.122675.peg.1799,SEED:fig|6666666.122902.peg.1962					9	COG1409	putative phosphatase
1222	SEED:fig|6666666.16545.peg.1216	SEED:fig|6666666.122895.peg.2162	SEED:fig|6666666.122896.peg.1961	-	-	SEED:fig|6666666.122899.peg.1612,SEED:fig|6666666.122899.peg.1402,SEED:fig|6666666.122899.peg.624	SEED:fig|6666666.122900.peg.2483	SEED:fig|6666666.122901.peg.974	SEED:fig|6666666.122902.peg.688					7	COG5655	replication protein
1223	SEED:fig|43668.5.peg.69	SEED:fig|6666666.122794.peg.3273	SEED:fig|6666666.122795.peg.1089	SEED:fig|6666666.122796.peg.2442	SEED:fig|6666666.122798.peg.93	SEED:fig|6666666.122799.peg.319	SEED:fig|6666666.122800.peg.1152	SEED:fig|6666666.122801.peg.271	SEED:fig|6666666.122802.peg.825					9	COG0086	DNA-directed RNA polymerase beta' subunit (EC 2.7.7.6)
1224	SEED:fig|1696.5.peg.2937	SEED:fig|6666666.122674.peg.3240	SEED:fig|6666666.122703.peg.2175	SEED:fig|6666666.122705.peg.261	SEED:fig|6666666.122704.peg.299	SEED:fig|6666666.122702.peg.3561	SEED:fig|6666666.122706.peg.1727	SEED:fig|6666666.122708.peg.2910	SEED:fig|6666666.122675.peg.1643					9	COG0604	Bifunctional protein: zinc-containing alcohol dehydrogenase; quinone oxidoreductase ( NADPH:quinone reductase) (EC 1.1.1.-); Similar to arginate lyase
1225	SEED:fig|43668.5.peg.1463	SEED:fig|6666666.122794.peg.1552	SEED:fig|6666666.122795.peg.1269	SEED:fig|6666666.122796.peg.2165	SEED:fig|6666666.122798.peg.2375	SEED:fig|6666666.122799.peg.2632	SEED:fig|6666666.122800.peg.2191	SEED:fig|6666666.122801.peg.1814	SEED:fig|6666666.122802.peg.1844					9	COG1249	PF00070 family, FAD-dependent NAD(P)-disulphide oxidoreductase
1226	SEED:fig|1696.5.peg.313	SEED:fig|6666666.122674.peg.2403	SEED:fig|6666666.122703.peg.3235	SEED:fig|6666666.122705.peg.2430	SEED:fig|6666666.122704.peg.764	SEED:fig|6666666.122702.peg.365	SEED:fig|6666666.122706.peg.2140	SEED:fig|6666666.122708.peg.3243	SEED:fig|6666666.122675.peg.3563					9	COG0606	MG(2+) CHELATASE FAMILY PROTEIN / ComM-related protein
1227	SEED:fig|1696.5.peg.2351	SEED:fig|6666666.122674.peg.1875	SEED:fig|6666666.122703.peg.910	-	SEED:fig|6666666.122704.peg.2684	SEED:fig|6666666.122702.peg.3265	SEED:fig|6666666.122706.peg.1404	SEED:fig|6666666.122708.peg.952	SEED:fig|6666666.122675.peg.2027					8	COG4132	IRON(III)-TRANSPORT SYSTEM PERMEASE PROTEIN SFUB
1228	SEED:fig|43668.5.peg.1196	SEED:fig|6666666.122794.peg.2503	SEED:fig|6666666.122795.peg.1775	SEED:fig|6666666.122796.peg.2580	SEED:fig|6666666.122798.peg.653	SEED:fig|6666666.122799.peg.1864	SEED:fig|6666666.122800.peg.588	SEED:fig|6666666.122801.peg.112	SEED:fig|6666666.122802.peg.1010					9	COG0191	Fructose-bisphosphate aldolase class II (EC 4.1.2.13)
1229	SEED:fig|43668.5.peg.1008,SEED:fig|43668.5.peg.3086	SEED:fig|6666666.122794.peg.157	SEED:fig|6666666.122795.peg.1469	SEED:fig|6666666.122796.peg.3372	SEED:fig|6666666.122798.peg.2423	-	SEED:fig|6666666.122800.peg.3326	SEED:fig|6666666.122801.peg.2789	SEED:fig|6666666.122802.peg.3329					8	-	hypothetical protein
1230	SEED:fig|1696.5.peg.2269	SEED:fig|6666666.122674.peg.2156	SEED:fig|6666666.122703.peg.813	SEED:fig|6666666.122705.peg.2202	SEED:fig|6666666.122704.peg.2582	SEED:fig|6666666.122702.peg.3359	SEED:fig|6666666.122706.peg.1299	SEED:fig|6666666.122708.peg.1045	SEED:fig|6666666.122675.peg.989					9	COG0531	hypothetical protein
1231	SEED:fig|6666666.16545.peg.30	SEED:fig|6666666.122895.peg.1351	SEED:fig|6666666.122896.peg.2819	SEED:fig|6666666.122897.peg.930	SEED:fig|6666666.133154.peg.1300	SEED:fig|6666666.122899.peg.100	SEED:fig|6666666.122900.peg.797	SEED:fig|6666666.122901.peg.1353	SEED:fig|6666666.122902.peg.721					9	COG3835	Sugar diacid utilization regulator SdaR
1232	SEED:fig|43668.5.peg.912	SEED:fig|6666666.122794.peg.3101	SEED:fig|6666666.122795.peg.1398	SEED:fig|6666666.122796.peg.1859	SEED:fig|6666666.122798.peg.2168	SEED:fig|6666666.122799.peg.681	SEED:fig|6666666.122800.peg.11	SEED:fig|6666666.122801.peg.3523	SEED:fig|6666666.122802.peg.591					9	COG4585	two-component system sensor kinase
1233	SEED:fig|1696.5.peg.2831	SEED:fig|6666666.122674.peg.919	SEED:fig|6666666.122703.peg.1390	SEED:fig|6666666.122705.peg.3097	SEED:fig|6666666.122704.peg.3484	SEED:fig|6666666.122702.peg.1345	SEED:fig|6666666.122706.peg.2664	SEED:fig|6666666.122708.peg.1699	SEED:fig|6666666.122675.peg.74					9	COG4850	Conserved protein
1234	SEED:fig|43668.5.peg.2885	SEED:fig|6666666.122794.peg.1048	SEED:fig|6666666.122795.peg.1435	SEED:fig|6666666.122796.peg.3339	SEED:fig|6666666.122798.peg.2700	SEED:fig|6666666.122799.peg.2295	SEED:fig|6666666.122800.peg.1277	SEED:fig|6666666.122801.peg.1083	SEED:fig|6666666.122802.peg.2101					9	-	hypothetical protein
1235	SEED:fig|43668.5.peg.1693	SEED:fig|6666666.122794.peg.601	SEED:fig|6666666.122795.peg.181	SEED:fig|6666666.122796.peg.450	SEED:fig|6666666.122704.peg.2652	-	-	SEED:fig|6666666.122801.peg.468	-					6	COG2079	2-methylcitrate dehydratase (EC 4.2.1.79)
1236	SEED:fig|1696.5.peg.2250	SEED:fig|6666666.122674.peg.2176	SEED:fig|6666666.122703.peg.793	SEED:fig|6666666.122705.peg.2223	SEED:fig|6666666.122704.peg.2506	SEED:fig|6666666.122702.peg.3379	SEED:fig|6666666.122706.peg.1796	SEED:fig|6666666.122708.peg.1066	SEED:fig|6666666.122675.peg.1008					9	COG0589	Universal stress protein family
1237	SEED:fig|1696.5.peg.2339	SEED:fig|6666666.122674.peg.1888	SEED:fig|6666666.122703.peg.898	SEED:fig|6666666.122705.peg.174	SEED:fig|6666666.122704.peg.2670	SEED:fig|6666666.122702.peg.3280	SEED:fig|6666666.122706.peg.1389	SEED:fig|6666666.122708.peg.966	SEED:fig|6666666.122675.peg.2040					9	COG0262	COG0262: Dihydrofolate reductase
1238	SEED:fig|43668.5.peg.269	SEED:fig|6666666.122794.peg.325	SEED:fig|6666666.122795.peg.747	SEED:fig|6666666.122796.peg.60	SEED:fig|6666666.122798.peg.1376	SEED:fig|6666666.122799.peg.543	SEED:fig|6666666.122800.peg.2388	SEED:fig|6666666.122801.peg.2693	SEED:fig|6666666.122802.peg.1935					9	-	hypothetical protein
1239	SEED:fig|43668.5.peg.232	SEED:fig|6666666.122794.peg.2226	SEED:fig|6666666.122795.peg.3537	SEED:fig|6666666.122796.peg.1199	SEED:fig|6666666.122798.peg.2514	SEED:fig|6666666.122799.peg.2736	SEED:fig|6666666.122800.peg.931	SEED:fig|6666666.122801.peg.394	SEED:fig|6666666.122802.peg.1385					9	COG0747	putative oligopeptide ABC transporter, substrate-binding lipoprotein
1240	SEED:fig|1696.5.peg.2986	SEED:fig|6666666.122674.peg.3193	SEED:fig|6666666.122703.peg.1374	SEED:fig|6666666.122705.peg.1974	SEED:fig|6666666.122704.peg.1388	SEED:fig|6666666.122702.peg.1021	SEED:fig|6666666.122706.peg.3012	SEED:fig|6666666.122708.peg.2983	SEED:fig|6666666.122675.peg.1592					9	COG2197	putative two-component system response regulator
1241	SEED:fig|6666666.16545.peg.1983	SEED:fig|6666666.122895.peg.925	SEED:fig|6666666.122896.peg.1047	SEED:fig|6666666.122897.peg.2183	SEED:fig|6666666.133154.peg.1854	SEED:fig|6666666.122899.peg.1925	SEED:fig|6666666.122900.peg.2309	SEED:fig|6666666.122901.peg.2692	SEED:fig|6666666.122902.peg.2171					9	COG0123	NAD-independent protein deacetylase AcuC
1242	SEED:fig|43668.5.peg.1639	SEED:fig|6666666.122794.peg.2649	SEED:fig|6666666.122795.peg.233	SEED:fig|6666666.122796.peg.403	SEED:fig|6666666.122798.peg.270	SEED:fig|6666666.122799.peg.2437	SEED:fig|6666666.122800.peg.384	SEED:fig|6666666.122801.peg.519	SEED:fig|6666666.122802.peg.2153					9	COG2807	probable MFS transporter
1243	SEED:fig|6666666.16545.peg.2520	SEED:fig|6666666.122895.peg.1870	SEED:fig|6666666.122896.peg.402	SEED:fig|6666666.122897.peg.1730	SEED:fig|6666666.133154.peg.1052	SEED:fig|6666666.122899.peg.2464	SEED:fig|6666666.122900.peg.1851	SEED:fig|6666666.122901.peg.1511	SEED:fig|6666666.122902.peg.882					9	-	hypothetical protein
1244	SEED:fig|6666666.16545.peg.2078	SEED:fig|6666666.122895.peg.830	SEED:fig|6666666.122896.peg.763	SEED:fig|6666666.122897.peg.2089	SEED:fig|6666666.133154.peg.2397	SEED:fig|6666666.122899.peg.2020	SEED:fig|6666666.122900.peg.2214	SEED:fig|6666666.122901.peg.1870	SEED:fig|6666666.122902.peg.2076					9	COG0342	Protein-export membrane protein SecD (TC 3.A.5.1.1) / Protein-export membrane protein SecF (TC 3.A.5.1.1)
1245	SEED:fig|43668.5.peg.2300	SEED:fig|6666666.122794.peg.3406	SEED:fig|6666666.122795.peg.1208	SEED:fig|6666666.122796.peg.1357	SEED:fig|6666666.122798.peg.3244	SEED:fig|6666666.122799.peg.3562	SEED:fig|6666666.122800.peg.1861	SEED:fig|6666666.122801.peg.2159	SEED:fig|6666666.122802.peg.1153					9	COG0111	D-3-phosphoglycerate dehydrogenase (EC 1.1.1.95)
1246	SEED:fig|43668.5.peg.298	SEED:fig|6666666.122794.peg.355	SEED:fig|6666666.122795.peg.718	-	SEED:fig|6666666.122798.peg.1406	SEED:fig|6666666.122799.peg.572	SEED:fig|6666666.122800.peg.468	SEED:fig|6666666.122801.peg.2723	SEED:fig|6666666.122802.peg.1964					8	-	hypothetical protein
1247	SEED:fig|1696.5.peg.3485	SEED:fig|6666666.122674.peg.37	SEED:fig|6666666.122703.peg.2375	SEED:fig|6666666.122705.peg.214	SEED:fig|6666666.122704.peg.1812	SEED:fig|6666666.122702.peg.2939	SEED:fig|6666666.122706.peg.2712	SEED:fig|6666666.122708.peg.3750	SEED:fig|6666666.122675.peg.2433					9	-	Excisionase/Xis, DNA-binding
1248	SEED:fig|6666666.16545.peg.488	SEED:fig|6666666.122895.peg.2020	SEED:fig|6666666.122896.peg.2223	SEED:fig|6666666.122897.peg.2591	SEED:fig|6666666.133154.peg.631	SEED:fig|6666666.122899.peg.1522	SEED:fig|6666666.122900.peg.1594	SEED:fig|6666666.122901.peg.1012	SEED:fig|6666666.122902.peg.2385					9	COG1195	DNA recombination and repair protein RecF
1249	SEED:fig|1696.5.peg.3296	SEED:fig|6666666.122674.peg.209	SEED:fig|6666666.122703.peg.2845	SEED:fig|6666666.122705.peg.1966	SEED:fig|6666666.122704.peg.3311	SEED:fig|6666666.122702.peg.490	SEED:fig|6666666.122706.peg.3313	SEED:fig|6666666.122708.peg.559	SEED:fig|6666666.122675.peg.6					9	-	hypothetical protein
1250	SEED:fig|6666666.16545.peg.1630	SEED:fig|6666666.122895.peg.1090	SEED:fig|6666666.122896.peg.2322	SEED:fig|6666666.122897.peg.968	SEED:fig|6666666.133154.peg.1117	SEED:fig|6666666.122899.peg.65	SEED:fig|6666666.122900.peg.836	SEED:fig|6666666.122901.peg.1315	SEED:fig|6666666.122902.peg.1359					9	-	Putative membrane protein
1251	SEED:fig|1696.5.peg.276	SEED:fig|6666666.122674.peg.2363	SEED:fig|6666666.122703.peg.3195	SEED:fig|6666666.122705.peg.2391	SEED:fig|6666666.122704.peg.725	SEED:fig|6666666.122702.peg.322	SEED:fig|6666666.122706.peg.2100	SEED:fig|6666666.122708.peg.1829	SEED:fig|6666666.122675.peg.3520					9	COG0184	SSU ribosomal protein S15p (S13e)
1252	SEED:fig|1696.5.peg.2959	SEED:fig|6666666.122674.peg.3216	SEED:fig|6666666.122703.peg.2148	SEED:fig|6666666.122705.peg.236	SEED:fig|6666666.122704.peg.1363	SEED:fig|6666666.122702.peg.1837	SEED:fig|6666666.122706.peg.1752	SEED:fig|6666666.122708.peg.2940	SEED:fig|6666666.122675.peg.1619					9	COG2814	vannilate transporter VanK
1253	SEED:fig|1696.5.peg.544	SEED:fig|6666666.122674.peg.659	SEED:fig|6666666.122703.peg.3595	SEED:fig|6666666.122705.peg.2668	SEED:fig|6666666.122704.peg.985	SEED:fig|6666666.122702.peg.3520	SEED:fig|6666666.122706.peg.3548	SEED:fig|6666666.122708.peg.3029	SEED:fig|6666666.122675.peg.504					9	COG0005	Purine nucleoside phosphorylase (EC 2.4.2.1)
1254	SEED:fig|1696.5.peg.3127	SEED:fig|6666666.122674.peg.3051,SEED:fig|6666666.122794.peg.3164	SEED:fig|6666666.122703.peg.1227	-	SEED:fig|6666666.122704.peg.1645	-	-	SEED:fig|6666666.122801.peg.3586	SEED:fig|6666666.122675.peg.1447					6	COG1476	Transcriptional regulator, Cro/CI family
1255	SEED:fig|1696.5.peg.2199	SEED:fig|6666666.122674.peg.2483	SEED:fig|6666666.122703.peg.2055	SEED:fig|6666666.122705.peg.2245	SEED:fig|6666666.122704.peg.1236	SEED:fig|6666666.122702.peg.2001	SEED:fig|6666666.122706.peg.2291	SEED:fig|6666666.122708.peg.1535	SEED:fig|6666666.122675.peg.2131					9	COG2271,COG2814	putative efflux MFS permease
1256	SEED:fig|1696.5.peg.324	SEED:fig|6666666.122674.peg.2414	SEED:fig|6666666.122703.peg.3245	SEED:fig|6666666.122705.peg.2441	SEED:fig|6666666.122704.peg.775	SEED:fig|6666666.122702.peg.376	SEED:fig|6666666.122706.peg.2151	SEED:fig|6666666.122708.peg.3232	SEED:fig|6666666.122675.peg.3573					9	COG0228	SSU ribosomal protein S16p
1257	SEED:fig|1696.5.peg.3254	SEED:fig|6666666.122674.peg.252	SEED:fig|6666666.122703.peg.1606	SEED:fig|6666666.122705.peg.1550	SEED:fig|6666666.122704.peg.3354	SEED:fig|6666666.122702.peg.534	SEED:fig|6666666.122706.peg.3270	SEED:fig|6666666.122708.peg.1975	SEED:fig|6666666.122675.peg.1309					9	COG0456	Histone acetyltransferase HPA2 and related acetyltransferases
1258	SEED:fig|1696.5.peg.2773	SEED:fig|6666666.122674.peg.860	SEED:fig|6666666.122703.peg.1453	SEED:fig|6666666.122705.peg.3155	SEED:fig|6666666.122704.peg.3427	SEED:fig|6666666.122702.peg.1285	SEED:fig|6666666.122706.peg.2605	SEED:fig|6666666.122708.peg.1640	SEED:fig|6666666.122675.peg.132					9	COG0205	6-phosphofructokinase (EC 2.7.1.11)
1259	SEED:fig|6666666.16545.peg.2364	SEED:fig|6666666.122895.peg.2607	SEED:fig|6666666.122896.peg.648	SEED:fig|6666666.122897.peg.1815	SEED:fig|6666666.133154.peg.97	SEED:fig|6666666.122899.peg.2549	SEED:fig|6666666.122900.peg.1935	SEED:fig|6666666.122901.peg.1596	SEED:fig|6666666.122902.peg.1350					9	COG4841	hypothetical protein
1260	SEED:fig|1696.5.peg.706	SEED:fig|6666666.122674.peg.2073	-	-	SEED:fig|6666666.122704.peg.372	SEED:fig|6666666.122702.peg.1869	SEED:fig|6666666.122706.peg.1118	SEED:fig|6666666.122708.peg.2798	SEED:fig|6666666.122675.peg.2419					7	-	hypothetical protein
1261	SEED:fig|6666666.16545.peg.686	SEED:fig|6666666.122895.peg.346	SEED:fig|6666666.122896.peg.472	SEED:fig|6666666.122897.peg.1266	SEED:fig|6666666.133154.peg.882	SEED:fig|6666666.122899.peg.516	SEED:fig|6666666.122900.peg.1264	SEED:fig|6666666.122901.peg.500	SEED:fig|6666666.122902.peg.2562					9	COG3942	Secretory antigen precursor SsaA
1262	SEED:fig|1696.5.peg.2038	SEED:fig|6666666.122674.peg.478	SEED:fig|6666666.122703.peg.1868	SEED:fig|6666666.122705.peg.3435	SEED:fig|6666666.122704.peg.2354	SEED:fig|6666666.122702.peg.34	SEED:fig|6666666.122706.peg.2445	SEED:fig|6666666.122708.peg.1400	SEED:fig|6666666.122675.peg.2883					9	-	possible excisionase
1263	SEED:fig|1696.5.peg.399	SEED:fig|6666666.122674.peg.803	SEED:fig|6666666.122703.peg.3310	SEED:fig|6666666.122705.peg.2504	SEED:fig|6666666.122704.peg.839	SEED:fig|6666666.122702.peg.1709	SEED:fig|6666666.122706.peg.3405	SEED:fig|6666666.122708.peg.3172	SEED:fig|6666666.122675.peg.1044					9	COG4552	Enhanced intracellular survival protein
1264	SEED:fig|43668.5.peg.296	SEED:fig|6666666.122794.peg.353	SEED:fig|6666666.122795.peg.720	SEED:fig|6666666.122796.peg.33	SEED:fig|6666666.122798.peg.1404	SEED:fig|6666666.122799.peg.570	SEED:fig|6666666.122800.peg.2361	SEED:fig|6666666.122801.peg.2720	SEED:fig|6666666.122802.peg.1962					9	-	hypothetical protein
1265	SEED:fig|1696.5.peg.3499	SEED:fig|6666666.122674.peg.35	SEED:fig|6666666.122703.peg.2387	SEED:fig|6666666.122705.peg.1097	SEED:fig|6666666.122704.peg.1810	SEED:fig|6666666.122702.peg.567	SEED:fig|6666666.122706.peg.1564	-	SEED:fig|6666666.122675.peg.2517					8	COG2353	Protein yceI precursor
1266	SEED:fig|6666666.16545.peg.2000	SEED:fig|6666666.122895.peg.909	SEED:fig|6666666.122896.peg.1031	SEED:fig|6666666.122897.peg.2167	SEED:fig|6666666.133154.peg.1838	SEED:fig|6666666.122899.peg.1941	SEED:fig|6666666.122900.peg.2293	SEED:fig|6666666.122901.peg.2708	SEED:fig|6666666.122902.peg.2155					9	COG1956	Free methionine-(R)-sulfoxide reductase, contains GAF domain
1267	SEED:fig|6666666.16545.peg.2152	SEED:fig|6666666.122895.peg.757	SEED:fig|6666666.122896.peg.835	SEED:fig|6666666.122897.peg.2017	SEED:fig|6666666.133154.peg.2325	SEED:fig|6666666.122899.peg.2093	SEED:fig|6666666.122900.peg.2142	SEED:fig|6666666.122901.peg.1798	SEED:fig|6666666.122902.peg.1148					9	COG0327	FIG137478: Hypothetical protein YbgI
1268	SEED:fig|43668.5.peg.943	SEED:fig|6666666.122794.peg.3131	SEED:fig|6666666.122795.peg.1368	SEED:fig|6666666.122796.peg.1889	SEED:fig|6666666.122798.peg.2198	SEED:fig|6666666.122799.peg.651	SEED:fig|6666666.122800.peg.41	SEED:fig|6666666.122801.peg.3553	SEED:fig|6666666.122802.peg.621					9	-	hypothetical protein
1269	SEED:fig|1696.5.peg.3218	SEED:fig|6666666.122674.peg.288	SEED:fig|6666666.122703.peg.1572	SEED:fig|6666666.122705.peg.1584	SEED:fig|6666666.122704.peg.3183	SEED:fig|6666666.122702.peg.1236	SEED:fig|6666666.122706.peg.3235	SEED:fig|6666666.122708.peg.2010	SEED:fig|6666666.122675.peg.1353					9	COG0737	2',3'-cyclic-nucleotide 2'-phosphodiesterase (EC 3.1.4.16)
1270	SEED:fig|1696.5.peg.3533	SEED:fig|6666666.122674.peg.2	SEED:fig|6666666.122703.peg.2420	SEED:fig|6666666.122705.peg.1477	SEED:fig|6666666.122704.peg.1777	SEED:fig|6666666.122702.peg.599	SEED:fig|6666666.122706.peg.1596	SEED:fig|6666666.122708.peg.258	SEED:fig|6666666.122675.peg.2481					9	-	Probable cytochrome c oxidase polypeptide IV (EC 1.9.3.1)
1271	SEED:fig|43668.5.peg.629	SEED:fig|6666666.122794.peg.2540	SEED:fig|6666666.122795.peg.1812	SEED:fig|6666666.122796.peg.2543	SEED:fig|6666666.122798.peg.3061	SEED:fig|6666666.122799.peg.1827	SEED:fig|6666666.122800.peg.625	SEED:fig|6666666.122801.peg.75	SEED:fig|6666666.122802.peg.973					9	-	hypothetical protein
1272	SEED:fig|1696.5.peg.2178	SEED:fig|6666666.122674.peg.1162	SEED:fig|6666666.122703.peg.2038	SEED:fig|6666666.122705.peg.1303	SEED:fig|6666666.122704.peg.1249	SEED:fig|6666666.122702.peg.1465	SEED:fig|6666666.122706.peg.2278	SEED:fig|6666666.122708.peg.1552	SEED:fig|6666666.122675.peg.2118					9	COG3181	Tricarboxylate transport protein TctC
1273	SEED:fig|1696.5.peg.846	SEED:fig|6666666.122674.peg.3465	SEED:fig|6666666.122703.peg.586	SEED:fig|6666666.122705.peg.1675	SEED:fig|6666666.122704.peg.469	SEED:fig|6666666.122702.peg.2111	SEED:fig|6666666.122706.peg.367	SEED:fig|6666666.122708.peg.2151	SEED:fig|6666666.122675.peg.749					9	COG0640	Arsenical resistance operon repressor
1274	SEED:fig|1696.5.peg.3131	SEED:fig|6666666.122674.peg.3046	-	-	-	-	-	SEED:fig|6666666.122708.peg.436	SEED:fig|6666666.122675.peg.1443					4	-	hypothetical protein
1275	SEED:fig|6666666.16545.peg.340	SEED:fig|6666666.122895.peg.159	SEED:fig|6666666.122896.peg.421	SEED:fig|6666666.122897.peg.1079	SEED:fig|6666666.133154.peg.282	SEED:fig|6666666.122899.peg.330	SEED:fig|6666666.122900.peg.363	SEED:fig|6666666.122901.peg.830	SEED:fig|6666666.122902.peg.2748					9	COG0106	Phosphoribosylformimino-5-aminoimidazole carboxamide ribotide isomerase (EC 5.3.1.16)
1276	SEED:fig|6666666.16545.peg.972	SEED:fig|6666666.122895.peg.453	SEED:fig|6666666.122896.peg.2403	SEED:fig|6666666.122897.peg.2511	SEED:fig|6666666.133154.peg.768	SEED:fig|6666666.122899.peg.1442	SEED:fig|6666666.122900.peg.1134	SEED:fig|6666666.122901.peg.332	SEED:fig|6666666.122902.peg.1517					9	COG0730	membrane protein, putative
1277	SEED:fig|43668.5.peg.2587	SEED:fig|6666666.122794.peg.425	SEED:fig|6666666.122795.peg.354	SEED:fig|6666666.122796.peg.3020	SEED:fig|6666666.122798.peg.1581	SEED:fig|6666666.122799.peg.2210	SEED:fig|6666666.122800.peg.1683	SEED:fig|6666666.122801.peg.25	SEED:fig|6666666.122802.peg.3431					9	COG0813	Purine nucleoside phosphorylase (EC 2.4.2.1)
1278	SEED:fig|43668.5.peg.2720	SEED:fig|6666666.122794.peg.17	SEED:fig|6666666.122795.peg.2120	SEED:fig|6666666.122796.peg.738	SEED:fig|6666666.122798.peg.933	SEED:fig|6666666.122799.peg.2921	SEED:fig|6666666.122800.peg.2448	SEED:fig|6666666.122801.peg.2629	SEED:fig|6666666.122802.peg.3091					9	COG4585	two-component system sensor kinase
1279	SEED:fig|1696.5.peg.712	SEED:fig|6666666.122674.peg.2080	-	-	SEED:fig|6666666.122704.peg.379	SEED:fig|6666666.122702.peg.1876	SEED:fig|6666666.122706.peg.1125	SEED:fig|6666666.122708.peg.2791	SEED:fig|6666666.122675.peg.2426					7	-	hypothetical protein
1280	SEED:fig|6666666.16545.peg.1433	SEED:fig|6666666.122895.peg.1309	SEED:fig|6666666.122896.peg.2569	SEED:fig|6666666.122897.peg.352	SEED:fig|6666666.133154.peg.1434	SEED:fig|6666666.122899.peg.1043	SEED:fig|6666666.122900.peg.2738	SEED:fig|6666666.122901.peg.2243	SEED:fig|6666666.122902.peg.309					9	COG0396	Iron-sulfur cluster assembly ATPase protein SufC
1281	SEED:fig|43668.5.peg.1605	SEED:fig|6666666.122794.peg.1669	-	SEED:fig|6666666.122705.peg.2729	SEED:fig|6666666.122798.peg.2738	-	SEED:fig|6666666.122800.peg.419	-	SEED:fig|6666666.122802.peg.1642					6	COG1228	Prolidase (EC 3.4.13.9)
1282	SEED:fig|43668.5.peg.2657	SEED:fig|6666666.122794.peg.494	SEED:fig|6666666.122795.peg.284	SEED:fig|6666666.122796.peg.3090	SEED:fig|6666666.122798.peg.1508	SEED:fig|6666666.122799.peg.2052	SEED:fig|6666666.122800.peg.1751	SEED:fig|6666666.122801.peg.848	SEED:fig|6666666.122802.peg.3358					9	COG1970	Large-conductance mechanosensitive channel
1283	SEED:fig|1696.5.peg.822	SEED:fig|6666666.122674.peg.3489	-	-	SEED:fig|6666666.122704.peg.443	SEED:fig|6666666.122702.peg.2071	SEED:fig|6666666.122706.peg.631	SEED:fig|6666666.122708.peg.2127	SEED:fig|6666666.122675.peg.774					7	COG3682	Transcriptional regulator, MecI family
1284	SEED:fig|43668.5.peg.2479	SEED:fig|6666666.122794.peg.1428	SEED:fig|6666666.122795.peg.448	SEED:fig|6666666.122796.peg.2925	SEED:fig|6666666.122798.peg.1081	SEED:fig|6666666.122799.peg.3066	SEED:fig|6666666.122800.peg.3156	SEED:fig|6666666.122801.peg.3372	SEED:fig|6666666.122802.peg.282					9	COG1451	Putative predicted metal-dependent hydrolase
1285	SEED:fig|1696.5.peg.2610	SEED:fig|6666666.122674.peg.1728	SEED:fig|6666666.122703.peg.1174	SEED:fig|6666666.122705.peg.1252	SEED:fig|6666666.122704.peg.2960	SEED:fig|6666666.122702.peg.3015	SEED:fig|6666666.122706.peg.2754	SEED:fig|6666666.122708.peg.705	SEED:fig|6666666.122675.peg.1770					9	COG0001	Glutamate-1-semialdehyde aminotransferase (EC 5.4.3.8)
1286	SEED:fig|1696.5.peg.891	SEED:fig|6666666.122674.peg.3421	SEED:fig|6666666.122703.peg.541	SEED:fig|6666666.122705.peg.1629	SEED:fig|6666666.122704.peg.514	SEED:fig|6666666.122702.peg.2156	SEED:fig|6666666.122706.peg.323	SEED:fig|6666666.122708.peg.2194	SEED:fig|6666666.122675.peg.704					9	COG0318	Medium-chain-fatty-acid--CoA ligase (EC 6.2.1.-)
1287	SEED:fig|43668.5.peg.1910	SEED:fig|6666666.122794.peg.808	SEED:fig|6666666.122795.peg.1662	-	-	SEED:fig|6666666.122799.peg.1435	SEED:fig|6666666.122800.peg.134	SEED:fig|6666666.122801.peg.1451	SEED:fig|6666666.122802.peg.2861					7	COG4209	ABC-type polysaccharide transport system, permease component
1288	SEED:fig|1696.5.peg.543	SEED:fig|6666666.122674.peg.660	SEED:fig|6666666.122703.peg.3596	SEED:fig|6666666.122705.peg.2669	SEED:fig|6666666.122704.peg.984	SEED:fig|6666666.122702.peg.3521	SEED:fig|6666666.122706.peg.3547	SEED:fig|6666666.122708.peg.3030	SEED:fig|6666666.122675.peg.505					9	-	hypothetical protein
1289	SEED:fig|43668.5.peg.2027	SEED:fig|6666666.122674.peg.2949	SEED:fig|6666666.122795.peg.1687,SEED:fig|6666666.122703.peg.2	SEED:fig|6666666.122796.peg.2685,SEED:fig|6666666.122705.peg.3639	SEED:fig|6666666.122704.peg.2214	-	-	SEED:fig|6666666.122708.peg.3463	SEED:fig|6666666.122802.peg.1722,SEED:fig|6666666.122675.peg.2199					7	-	Replication protein
1290	SEED:fig|1696.5.peg.1411	SEED:fig|6666666.122674.peg.1194	SEED:fig|6666666.122703.peg.3750	SEED:fig|6666666.122705.peg.3244	SEED:fig|6666666.122704.peg.1644	SEED:fig|6666666.122702.peg.1430	SEED:fig|6666666.122706.peg.1987	SEED:fig|6666666.122708.peg.3642	SEED:fig|6666666.122675.peg.3668					9	COG0183	Acetyl-CoA acetyltransferase (EC 2.3.1.9)
1291	SEED:fig|1696.5.peg.3531	SEED:fig|6666666.122674.peg.4	SEED:fig|6666666.122703.peg.2418	SEED:fig|6666666.122705.peg.1475	SEED:fig|6666666.122704.peg.1779	SEED:fig|6666666.122702.peg.597	SEED:fig|6666666.122706.peg.1594	SEED:fig|6666666.122708.peg.260	SEED:fig|6666666.122675.peg.2483					9	COG1622	Cytochrome c oxidase polypeptide II (EC 1.9.3.1)
1292	SEED:fig|43668.5.peg.327	SEED:fig|6666666.122794.peg.384	SEED:fig|6666666.122795.peg.689	SEED:fig|6666666.122796.peg.3	SEED:fig|6666666.122798.peg.1435	SEED:fig|6666666.122799.peg.601	SEED:fig|6666666.122800.peg.497	SEED:fig|6666666.122801.peg.2752	SEED:fig|6666666.122802.peg.1993					9	COG3250	Beta-mannosidase (EC 3.2.1.25)
1293	SEED:fig|43668.5.peg.1828	SEED:fig|6666666.122794.peg.728	SEED:fig|6666666.122795.peg.54	SEED:fig|6666666.122796.peg.219	SEED:fig|6666666.122798.peg.590	SEED:fig|6666666.122799.peg.25	SEED:fig|6666666.122800.peg.208	SEED:fig|6666666.122801.peg.994	SEED:fig|6666666.122802.peg.49					9	COG3386	Gluconolactonase (EC 3.1.1.17)
1294	SEED:fig|6666666.16545.peg.572	SEED:fig|6666666.122895.peg.229	SEED:fig|6666666.122896.peg.2175	SEED:fig|6666666.122897.peg.1149	SEED:fig|6666666.133154.peg.219	SEED:fig|6666666.122899.peg.400	SEED:fig|6666666.122900.peg.1381	SEED:fig|6666666.122901.peg.902	SEED:fig|6666666.122902.peg.2679					9	COG1648	Siroheme synthase / Precorrin-2 oxidase (EC 1.3.1.76)
1295	SEED:fig|1696.5.peg.3547	SEED:fig|6666666.122674.peg.2905	SEED:fig|6666666.122703.peg.2433	SEED:fig|6666666.122705.peg.1491	SEED:fig|6666666.122704.peg.2469	SEED:fig|6666666.122702.peg.613	SEED:fig|6666666.122706.peg.1610	SEED:fig|6666666.122708.peg.244	SEED:fig|6666666.122675.peg.3333					9	-	hypothetical protein
1296	SEED:fig|1696.5.peg.3562	SEED:fig|6666666.122674.peg.2888	SEED:fig|6666666.122703.peg.2449	SEED:fig|6666666.122705.peg.1507	SEED:fig|6666666.122704.peg.3493	SEED:fig|6666666.122702.peg.629	SEED:fig|6666666.122706.peg.666	SEED:fig|6666666.122708.peg.229	SEED:fig|6666666.122675.peg.3318					9	-	hypothetical protein
1297	SEED:fig|43668.5.peg.3294	SEED:fig|6666666.122794.peg.1806	SEED:fig|6666666.122795.peg.2038	SEED:fig|6666666.122796.peg.1142	SEED:fig|6666666.122798.peg.3126	SEED:fig|6666666.122799.peg.1190	SEED:fig|6666666.122800.peg.1346	SEED:fig|6666666.122801.peg.792	SEED:fig|6666666.122802.peg.2488					9	-	hypothetical protein
1298	SEED:fig|43668.5.peg.3355	SEED:fig|6666666.122794.peg.1866	SEED:fig|6666666.122795.peg.2098	SEED:fig|6666666.122796.peg.1082	SEED:fig|6666666.122798.peg.1894	-	SEED:fig|6666666.122800.peg.1407	-	SEED:fig|6666666.122802.peg.2427					7	-	hypothetical protein
1299	SEED:fig|43668.5.peg.3245	SEED:fig|6666666.122794.peg.1205	SEED:fig|6666666.122795.peg.3450	SEED:fig|6666666.122796.peg.135	SEED:fig|6666666.122798.peg.874	SEED:fig|6666666.122799.peg.1238	SEED:fig|6666666.122800.peg.743	SEED:fig|6666666.122801.peg.1898	SEED:fig|6666666.122802.peg.2532					9	COG0536	GTP-binding protein Obg
1300	SEED:fig|1696.5.peg.2658	SEED:fig|6666666.122674.peg.2923	-	SEED:fig|6666666.122705.peg.2797	-	SEED:fig|6666666.122702.peg.2953	SEED:fig|6666666.122706.peg.2996	-	SEED:fig|6666666.122675.peg.1233					6	-	hypothetical protein
1301	SEED:fig|6666666.16545.peg.1667	SEED:fig|6666666.122895.peg.65	SEED:fig|6666666.122896.peg.145	SEED:fig|6666666.122897.peg.727	SEED:fig|6666666.133154.peg.376	SEED:fig|6666666.122899.peg.237	SEED:fig|6666666.122900.peg.460	SEED:fig|6666666.122901.peg.730	SEED:fig|6666666.122902.peg.1056					9	COG1012	Delta-1-pyrroline-5-carboxylate dehydrogenase (EC 1.5.1.12)
1302	SEED:fig|6666666.16545.peg.2237	SEED:fig|6666666.122895.peg.672	SEED:fig|6666666.122896.peg.2442	SEED:fig|6666666.122897.peg.1933	SEED:fig|6666666.133154.peg.2241	SEED:fig|6666666.122899.peg.2177	SEED:fig|6666666.122900.peg.2057	SEED:fig|6666666.122901.peg.1714	SEED:fig|6666666.122902.peg.1232					9	COG0128	5-Enolpyruvylshikimate-3-phosphate synthase (EC 2.5.1.19)
1303	SEED:fig|1696.5.peg.1067	SEED:fig|6666666.122674.peg.400	SEED:fig|6666666.122703.peg.362	SEED:fig|6666666.122705.peg.3024	SEED:fig|6666666.122704.peg.35	SEED:fig|6666666.122702.peg.2334	SEED:fig|6666666.122706.peg.151	SEED:fig|6666666.122708.peg.408	SEED:fig|6666666.122675.peg.1242					9	COG2377	Anhydro-N-acetylmuramic acid kinase (EC 2.7.1.-)
1304	SEED:fig|43668.5.peg.867	SEED:fig|6666666.122794.peg.2066	SEED:fig|6666666.122795.peg.2263	SEED:fig|6666666.122796.peg.896	SEED:fig|6666666.122798.peg.2076	SEED:fig|6666666.122799.peg.955	SEED:fig|6666666.122800.peg.1582	SEED:fig|6666666.122801.peg.554	SEED:fig|6666666.122802.peg.2240					9	COG0557	hypothetical protein
1305	SEED:fig|1696.5.peg.3262	SEED:fig|6666666.122674.peg.243	SEED:fig|6666666.122703.peg.1614	SEED:fig|6666666.122705.peg.1541	SEED:fig|6666666.122704.peg.3345	SEED:fig|6666666.122702.peg.525	SEED:fig|6666666.122706.peg.3279	SEED:fig|6666666.122708.peg.1966	SEED:fig|6666666.122675.peg.1301					9	-	Integral membrane protein
1306	SEED:fig|43668.5.peg.2345	SEED:fig|6666666.122794.peg.3450	SEED:fig|6666666.122795.peg.2850	SEED:fig|6666666.122796.peg.1401	SEED:fig|6666666.122798.peg.3288	SEED:fig|6666666.122799.peg.3518	SEED:fig|6666666.122800.peg.2697	SEED:fig|6666666.122801.peg.2115	SEED:fig|6666666.122802.peg.1197					9	COG1925	Phosphocarrier protein of PTS system
1307	SEED:fig|43668.5.peg.2719	SEED:fig|6666666.122794.peg.16	SEED:fig|6666666.122795.peg.2119	SEED:fig|6666666.122796.peg.739	SEED:fig|6666666.122798.peg.932	SEED:fig|6666666.122799.peg.2922	SEED:fig|6666666.122800.peg.2447	SEED:fig|6666666.122801.peg.2630	SEED:fig|6666666.122802.peg.3090					9	COG1266	hypothetical protein
1308	SEED:fig|1696.5.peg.1426	SEED:fig|6666666.122674.peg.1179	SEED:fig|6666666.122703.peg.3765	SEED:fig|6666666.122705.peg.3229	SEED:fig|6666666.122704.peg.1629	SEED:fig|6666666.122702.peg.1445	SEED:fig|6666666.122706.peg.2002	SEED:fig|6666666.122708.peg.3657	SEED:fig|6666666.122675.peg.3653					9	-	hypothetical protein
1309	SEED:fig|6666666.16545.peg.1837	SEED:fig|6666666.122895.peg.1676	SEED:fig|6666666.122896.peg.1155	SEED:fig|6666666.122897.peg.38	SEED:fig|6666666.133154.peg.2725	SEED:fig|6666666.122899.peg.1314	SEED:fig|6666666.122900.peg.39	SEED:fig|6666666.122901.peg.1928	SEED:fig|6666666.122902.peg.627					9	COG1577	Mevalonate kinase (EC 2.7.1.36)
1310	SEED:fig|1696.5.peg.540	SEED:fig|6666666.122674.peg.663	SEED:fig|6666666.122703.peg.3599	SEED:fig|6666666.122705.peg.2672	SEED:fig|6666666.122704.peg.981	SEED:fig|6666666.122702.peg.3524	SEED:fig|6666666.122706.peg.3544	SEED:fig|6666666.122708.peg.3033	SEED:fig|6666666.122675.peg.509					9	-	hypothetical protein
1311	SEED:fig|1696.5.peg.3386	SEED:fig|6666666.122674.peg.122	SEED:fig|6666666.122703.peg.734	SEED:fig|6666666.122705.peg.1867	SEED:fig|6666666.122704.peg.3225	-	SEED:fig|6666666.122706.peg.2381	SEED:fig|6666666.122708.peg.638	-					7	-	hypothetical protein
1312	SEED:fig|1696.5.peg.1538	SEED:fig|6666666.122674.peg.1623	SEED:fig|6666666.122703.peg.118	SEED:fig|6666666.122705.peg.829	SEED:fig|6666666.122704.peg.1166	SEED:fig|6666666.122702.peg.2867	SEED:fig|6666666.122706.peg.430	SEED:fig|6666666.122708.peg.2503	SEED:fig|6666666.122675.peg.2338					9	COG0629	Single-stranded DNA-binding protein
1313	SEED:fig|1696.5.peg.970	SEED:fig|6666666.122674.peg.1026	SEED:fig|6666666.122703.peg.464	SEED:fig|6666666.122705.peg.3582	-	SEED:fig|6666666.122702.peg.2236	-	SEED:fig|6666666.122708.peg.3345	SEED:fig|6666666.122675.peg.627					7	-	ABC1 family protein ## group 15
1314	SEED:fig|1696.5.peg.2043	SEED:fig|6666666.122674.peg.472	SEED:fig|6666666.122703.peg.1873	SEED:fig|6666666.122705.peg.1156	SEED:fig|6666666.122704.peg.2359	SEED:fig|6666666.122702.peg.29	SEED:fig|6666666.122706.peg.575	SEED:fig|6666666.122708.peg.1395	SEED:fig|6666666.122675.peg.2888					9	COG2358	TRAP transporter solute receptor, TAXI family precursor
1315	SEED:fig|43668.5.peg.3377	SEED:fig|6666666.122794.peg.3216	SEED:fig|6666666.122795.peg.1146	SEED:fig|6666666.122796.peg.1289	SEED:fig|6666666.122798.peg.36	SEED:fig|6666666.122799.peg.262	SEED:fig|6666666.122800.peg.1209	SEED:fig|6666666.122801.peg.328	SEED:fig|6666666.122802.peg.768					9	COG0659	Sulfate permease
1316	SEED:fig|6666666.16545.peg.1747	SEED:fig|6666666.122895.peg.1424	SEED:fig|6666666.122896.peg.559	SEED:fig|6666666.122897.peg.468	SEED:fig|6666666.133154.peg.1318	SEED:fig|6666666.122899.peg.931	SEED:fig|6666666.122900.peg.2853	SEED:fig|6666666.122901.peg.2359	SEED:fig|6666666.122902.peg.193					9	COG2314	hypothetical protein
1317	SEED:fig|1696.5.peg.1670	SEED:fig|6666666.122794.peg.1956	SEED:fig|6666666.122703.peg.3112	SEED:fig|6666666.122705.peg.1396	-	SEED:fig|6666666.122702.peg.2737	SEED:fig|6666666.122706.peg.1463	-	-					6	-	hypothetical protein
1318	SEED:fig|1696.5.peg.519	SEED:fig|6666666.122674.peg.682	SEED:fig|6666666.122703.peg.3443	SEED:fig|6666666.122705.peg.3054	SEED:fig|6666666.122704.peg.962	SEED:fig|6666666.122702.peg.3543	SEED:fig|6666666.122706.peg.3525	SEED:fig|6666666.122708.peg.3052	SEED:fig|6666666.122675.peg.858					9	-	hypothetical protein
1319	SEED:fig|43668.5.peg.3332	SEED:fig|6666666.122794.peg.1843	SEED:fig|6666666.122795.peg.2075	SEED:fig|6666666.122796.peg.1105	SEED:fig|6666666.122798.peg.1871	SEED:fig|6666666.122799.peg.1150	SEED:fig|6666666.122800.peg.1384	SEED:fig|6666666.122801.peg.753	SEED:fig|6666666.122802.peg.2450					9	COG2152	COG2152 predicted glycoside hydrolase
1320	SEED:fig|43668.5.peg.954	SEED:fig|6666666.122794.peg.3142	SEED:fig|6666666.122795.peg.1357	SEED:fig|6666666.122796.peg.1900	SEED:fig|6666666.122798.peg.2209	SEED:fig|6666666.122799.peg.640	SEED:fig|6666666.122800.peg.52	SEED:fig|6666666.122801.peg.3564	SEED:fig|6666666.122802.peg.632					9	COG0647	Hypothetical NagD-like phosphatase, Actinobacterial subfamily
1321	SEED:fig|1696.5.peg.1297	SEED:fig|6666666.122674.peg.1314	SEED:fig|6666666.122703.peg.3636	SEED:fig|6666666.122705.peg.3358	SEED:fig|6666666.122704.peg.1759	SEED:fig|6666666.122702.peg.2521	SEED:fig|6666666.122706.peg.1873	SEED:fig|6666666.122708.peg.3522	SEED:fig|6666666.122675.peg.3783					9	-	TesB-like acyl-CoA thioesterase 5
1322	SEED:fig|43668.5.peg.1223	SEED:fig|6666666.122794.peg.1596	SEED:fig|6666666.122795.peg.1876	SEED:fig|6666666.122796.peg.2512	SEED:fig|6666666.122798.peg.2992	SEED:fig|6666666.122799.peg.2175	SEED:fig|6666666.122800.peg.2348	SEED:fig|6666666.122801.peg.2955	SEED:fig|6666666.122802.peg.1997					9	COG0451	NAD-dependent epimerase/dehydratase( EC:3.13.1.1 )
1323	SEED:fig|6666666.16545.peg.31	SEED:fig|6666666.122895.peg.1350	SEED:fig|6666666.122896.peg.2820	SEED:fig|6666666.122897.peg.929	SEED:fig|6666666.133154.peg.1301	SEED:fig|6666666.122899.peg.101	SEED:fig|6666666.122900.peg.796	SEED:fig|6666666.122901.peg.1354	SEED:fig|6666666.122902.peg.722					9	COG0574	Pyruvate,phosphate dikinase (EC 2.7.9.1)
1324	SEED:fig|1696.5.peg.2127	SEED:fig|6666666.122674.peg.1117	-	SEED:fig|6666666.122705.peg.2709	SEED:fig|6666666.122704.peg.2008	SEED:fig|6666666.122702.peg.1511	-	SEED:fig|6666666.122708.peg.1598	-					6	-	hypothetical protein
1325	SEED:fig|6666666.16545.peg.1749	SEED:fig|6666666.122895.peg.1426	SEED:fig|6666666.122896.peg.561	SEED:fig|6666666.122897.peg.470	SEED:fig|6666666.133154.peg.556	SEED:fig|6666666.122899.peg.929	SEED:fig|6666666.122900.peg.2855	SEED:fig|6666666.122901.peg.2361	SEED:fig|6666666.122902.peg.191					9	COG1575	1,4-dihydroxy-2-naphthoate polyprenyltransferase (EC 2.5.1.74)
1326	SEED:fig|43668.5.peg.483	SEED:fig|6666666.122794.peg.2837	SEED:fig|6666666.122795.peg.916	SEED:fig|6666666.122796.peg.1781	SEED:fig|6666666.122798.peg.363	SEED:fig|6666666.122799.peg.1728	SEED:fig|6666666.122800.peg.2249	SEED:fig|6666666.122801.peg.1360	SEED:fig|6666666.122802.peg.2945					9	COG1082	Xylose isomerase domain protein TIM barrel
1327	SEED:fig|6666666.16545.peg.2465	SEED:fig|6666666.122895.peg.2632	SEED:fig|6666666.122896.peg.623	SEED:fig|6666666.122897.peg.1790	SEED:fig|6666666.133154.peg.122	SEED:fig|6666666.122899.peg.2524	SEED:fig|6666666.122900.peg.1910	SEED:fig|6666666.122901.peg.1571	SEED:fig|6666666.122902.peg.942					9	COG0460	Homoserine dehydrogenase (EC 1.1.1.3)
1328	SEED:fig|43668.5.peg.2164	SEED:fig|6666666.122794.peg.2953	SEED:fig|6666666.122795.peg.3181	SEED:fig|6666666.122796.peg.850	SEED:fig|6666666.122798.peg.519	-	-	SEED:fig|6666666.122801.peg.2210	SEED:fig|6666666.122802.peg.1347					7	COG3695	hypothetical protein
1329	SEED:fig|43668.5.peg.2552	SEED:fig|6666666.122794.peg.391,SEED:fig|6666666.122794.peg.1496	-	SEED:fig|6666666.122796.peg.3481	SEED:fig|6666666.122798.peg.1614,SEED:fig|6666666.122798.peg.3157	SEED:fig|6666666.122799.peg.2244	SEED:fig|6666666.122800.peg.1649	SEED:fig|6666666.122801.peg.3445,SEED:fig|6666666.122801.peg.59,SEED:fig|6666666.122708.peg.3675	SEED:fig|6666666.122802.peg.210					8	-	possible ATP/GTP-binding protein
1330	SEED:fig|6666666.16545.peg.51	SEED:fig|6666666.122895.peg.985	SEED:fig|6666666.122896.peg.2840	SEED:fig|6666666.122897.peg.909	SEED:fig|6666666.133154.peg.1519	SEED:fig|6666666.122899.peg.121	SEED:fig|6666666.122900.peg.776	SEED:fig|6666666.122901.peg.1374	SEED:fig|6666666.122902.peg.742					9	COG1012	Betaine aldehyde dehydrogenase (EC 1.2.1.8)
1331	SEED:fig|1696.5.peg.304	SEED:fig|6666666.122674.peg.2392	SEED:fig|6666666.122703.peg.3225	SEED:fig|6666666.122705.peg.2420	SEED:fig|6666666.122704.peg.754	SEED:fig|6666666.122702.peg.351	SEED:fig|6666666.122706.peg.2130	SEED:fig|6666666.122708.peg.3254	SEED:fig|6666666.122675.peg.3549					9	COG0233	Ribosome recycling factor
1332	SEED:fig|1696.5.peg.2499	SEED:fig|6666666.122674.peg.2018	SEED:fig|6666666.122703.peg.1058	SEED:fig|6666666.122705.peg.19	SEED:fig|6666666.122704.peg.2830	SEED:fig|6666666.122702.peg.3123	SEED:fig|6666666.122706.peg.2866	SEED:fig|6666666.122708.peg.809	SEED:fig|6666666.122675.peg.1878					9	-	Septum site-determining protein MinD
1333	SEED:fig|1696.5.peg.2692,SEED:fig|1696.5.peg.386,SEED:fig|1696.5.peg.747,SEED:fig|1696.5.peg.3418,SEED:fig|1696.5.peg.2096,SEED:fig|1696.5.peg.3146,SEED:fig|1696.5.peg.150,SEED:fig|1696.5.peg.2711,SEED:fig|1696.5.peg.2223	SEED:fig|6666666.122674.peg.2250	SEED:fig|6666666.122703.peg.2725	SEED:fig|6666666.122705.peg.3634,SEED:fig|6666666.122705.peg.2593	SEED:fig|6666666.122704.peg.2457,SEED:fig|6666666.122704.peg.2855	SEED:fig|6666666.122702.peg.2934,SEED:fig|6666666.122702.peg.2921,SEED:fig|6666666.122799.peg.2970	SEED:fig|6666666.122706.peg.1816	SEED:fig|6666666.122708.peg.2256	SEED:fig|6666666.122675.peg.3375,SEED:fig|6666666.122675.peg.360,SEED:fig|6666666.122675.peg.2939,SEED:fig|6666666.122675.peg.3351					9	COG1484	Mobile element protein
1334	SEED:fig|43668.5.peg.295	SEED:fig|6666666.122794.peg.352	SEED:fig|6666666.122795.peg.721	SEED:fig|6666666.122796.peg.34	SEED:fig|6666666.122798.peg.1403	SEED:fig|6666666.122799.peg.569	SEED:fig|6666666.122800.peg.2362	SEED:fig|6666666.122801.peg.2719	SEED:fig|6666666.122802.peg.1961					9	COG0455	ATPases involved in chromosome partitioning-like
1335	SEED:fig|6666666.16545.peg.1555	SEED:fig|6666666.122895.peg.2466	SEED:fig|6666666.122896.peg.965	SEED:fig|6666666.122897.peg.2312	SEED:fig|6666666.133154.peg.1987	SEED:fig|6666666.122899.peg.1859	SEED:fig|6666666.122900.peg.2436	SEED:fig|6666666.122901.peg.2558	SEED:fig|6666666.122902.peg.1416					9	COG1131	ABC transporter, ATP-binding protein EcsA
1336	SEED:fig|43668.5.peg.2076	SEED:fig|6666666.122794.peg.2877	SEED:fig|6666666.122795.peg.959	SEED:fig|6666666.122796.peg.1835	SEED:fig|6666666.122798.peg.406	SEED:fig|6666666.122799.peg.1674	SEED:fig|6666666.122800.peg.2291	SEED:fig|6666666.122801.peg.1307	SEED:fig|6666666.122802.peg.2990					9	COG4357	hypothetical protein
1337	SEED:fig|6666666.16545.peg.1522	SEED:fig|6666666.122895.peg.1220	SEED:fig|6666666.122896.peg.3025	SEED:fig|6666666.122897.peg.443	SEED:fig|6666666.133154.peg.1343	SEED:fig|6666666.122899.peg.954	SEED:fig|6666666.122900.peg.2828	SEED:fig|6666666.122901.peg.2334	SEED:fig|6666666.122902.peg.218					9	COG2239	Mg/Co/Ni transporter MgtE / CBS domain
1338	SEED:fig|43668.5.peg.624	SEED:fig|6666666.122794.peg.2545	SEED:fig|6666666.122795.peg.1817	SEED:fig|6666666.122796.peg.2538	SEED:fig|6666666.122798.peg.3056	SEED:fig|6666666.122799.peg.1822	SEED:fig|6666666.122800.peg.630	SEED:fig|6666666.122801.peg.70	SEED:fig|6666666.122802.peg.968					9	COG1216	Galactofuranosyl transferase (EC 2.-.-.-)
1339	SEED:fig|6666666.16545.peg.647	SEED:fig|6666666.122895.peg.305	SEED:fig|6666666.122896.peg.513	SEED:fig|6666666.122897.peg.1225	SEED:fig|6666666.133154.peg.143	SEED:fig|6666666.122899.peg.476	SEED:fig|6666666.122900.peg.1306	SEED:fig|6666666.122901.peg.2797	SEED:fig|6666666.122902.peg.2604					9	COG1228	Imidazolonepropionase (EC 3.5.2.7)
1340	SEED:fig|6666666.16545.peg.1896	SEED:fig|6666666.122895.peg.1619	SEED:fig|6666666.122896.peg.1212	SEED:fig|6666666.122897.peg.96	SEED:fig|6666666.133154.peg.2668	SEED:fig|6666666.122899.peg.1257	SEED:fig|6666666.122900.peg.96	SEED:fig|6666666.122901.peg.1985	SEED:fig|6666666.122902.peg.570					9	COG0609	ABC-type Fe3+-siderophore transport system, permease component
1341	SEED:fig|1696.5.peg.2235	SEED:fig|6666666.122674.peg.2191	SEED:fig|6666666.122703.peg.778	SEED:fig|6666666.122705.peg.2238	SEED:fig|6666666.122704.peg.2491	SEED:fig|6666666.122702.peg.3394	SEED:fig|6666666.122706.peg.1781	SEED:fig|6666666.122708.peg.1081	SEED:fig|6666666.122675.peg.1023					9	-	COG0840: Methyl-accepting chemotaxis protein
1342	SEED:fig|6666666.16545.peg.2251	SEED:fig|6666666.122895.peg.658	SEED:fig|6666666.122896.peg.2456	SEED:fig|6666666.122897.peg.1919	SEED:fig|6666666.133154.peg.2227	SEED:fig|6666666.122899.peg.2191	SEED:fig|6666666.122900.peg.2043	SEED:fig|6666666.122901.peg.1700	SEED:fig|6666666.122902.peg.1246					9	COG0744	Multimodular transpeptidase-transglycosylase (EC 2.4.1.129) (EC 3.4.-.-) / Penicillin-binding protein 1A/1B (PBP1)
1343	SEED:fig|6666666.16545.peg.1260	SEED:fig|6666666.122895.peg.1031	SEED:fig|6666666.122896.peg.2886	SEED:fig|6666666.122897.peg.865	SEED:fig|6666666.133154.peg.1563	SEED:fig|6666666.122899.peg.165	SEED:fig|6666666.122900.peg.732	SEED:fig|6666666.122901.peg.1418	SEED:fig|6666666.122902.peg.786					9	COG1414	Transcriptional regulator, IclR family
1344	SEED:fig|6666666.16545.peg.1861	SEED:fig|6666666.122895.peg.1654	SEED:fig|6666666.122896.peg.1177	SEED:fig|6666666.122897.peg.61	SEED:fig|6666666.133154.peg.2703	SEED:fig|6666666.122899.peg.1291	SEED:fig|6666666.122900.peg.61	SEED:fig|6666666.122901.peg.1950	SEED:fig|6666666.122902.peg.605					9	COG0596	Predicted hydrolase
1345	SEED:fig|6666666.16545.peg.1713	SEED:fig|6666666.122895.peg.951	SEED:fig|6666666.122896.peg.2662	SEED:fig|6666666.122897.peg.2209	SEED:fig|6666666.133154.peg.1880	SEED:fig|6666666.122899.peg.1899	SEED:fig|6666666.122900.peg.2335	SEED:fig|6666666.122901.peg.2666	SEED:fig|6666666.122902.peg.2197					9	-	Repressor of toxins Rot
1346	SEED:fig|1696.5.peg.1606	SEED:fig|6666666.122674.peg.1560	SEED:fig|6666666.122703.peg.177	SEED:fig|6666666.122705.peg.767	SEED:fig|6666666.122704.peg.1102	SEED:fig|6666666.122702.peg.2799	SEED:fig|6666666.122706.peg.1526	SEED:fig|6666666.122708.peg.2442	SEED:fig|6666666.122675.peg.2274					9	COG0515	Serine/threonine-protein kinase PknA (EC 2.7.11.1)
1347	SEED:fig|43668.5.peg.1967	SEED:fig|6666666.122794.peg.2456	SEED:fig|6666666.122795.peg.1727	SEED:fig|6666666.122796.peg.1980	SEED:fig|6666666.122798.peg.701	SEED:fig|6666666.122799.peg.1914	SEED:fig|6666666.122800.peg.539	SEED:fig|6666666.122801.peg.160	SEED:fig|6666666.122802.peg.1062					9	COG0488	Putative antibiotic ABC transporter protein, ATP-binding( EC:3.6.3.- )
1348	SEED:fig|6666666.16545.peg.1356	SEED:fig|6666666.122895.peg.1498	SEED:fig|6666666.122896.peg.268	SEED:fig|6666666.122897.peg.276	SEED:fig|6666666.133154.peg.1511	SEED:fig|6666666.122899.peg.1135	SEED:fig|6666666.122900.peg.278	SEED:fig|6666666.122901.peg.2166	SEED:fig|6666666.122902.peg.387					9	COG1090	Cell division inhibitor
1349	SEED:fig|1696.5.peg.2053	SEED:fig|6666666.122674.peg.462	SEED:fig|6666666.122703.peg.1883	SEED:fig|6666666.122705.peg.1146	SEED:fig|6666666.122704.peg.2370	SEED:fig|6666666.122702.peg.19	-	SEED:fig|6666666.122708.peg.1384	SEED:fig|6666666.122675.peg.2898					8	COG1846	Transcriptional regulator, MarR family
1350	SEED:fig|43668.5.peg.3126	SEED:fig|6666666.122794.peg.963	SEED:fig|6666666.122795.peg.2605	SEED:fig|6666666.122796.peg.2240	SEED:fig|6666666.122798.peg.1668	SEED:fig|6666666.122799.peg.3006	SEED:fig|6666666.122800.peg.2035	SEED:fig|6666666.122801.peg.1252	SEED:fig|6666666.122802.peg.2756					9	COG3153	Acetyltransferase MppC
1351	SEED:fig|6666666.16545.peg.2674	SEED:fig|6666666.122895.peg.2328	SEED:fig|6666666.122896.peg.192	SEED:fig|6666666.122897.peg.593	SEED:fig|6666666.133154.peg.1255	SEED:fig|6666666.122899.peg.2373	SEED:fig|6666666.122900.peg.1760	SEED:fig|6666666.122901.peg.2417	SEED:fig|6666666.122902.peg.66					9	COG0849	Cell division protein FtsA
1352	SEED:fig|43668.5.peg.1069	SEED:fig|6666666.122794.peg.206	SEED:fig|6666666.122795.peg.1533	SEED:fig|6666666.122796.peg.1695	SEED:fig|6666666.122798.peg.2620	SEED:fig|6666666.122799.peg.904	SEED:fig|6666666.122800.peg.3397	SEED:fig|6666666.122801.peg.1718	SEED:fig|6666666.122802.peg.687					9	COG0547	Anthranilate phosphoribosyltransferase (EC 2.4.2.18)
1353	SEED:fig|1696.5.peg.2671	SEED:fig|6666666.122674.peg.2198	-	-	-	SEED:fig|6666666.122702.peg.2966	-	SEED:fig|6666666.122708.peg.2746	SEED:fig|6666666.122675.peg.1220					5	-	hypothetical protein
1354	SEED:fig|6666666.16545.peg.1094	SEED:fig|6666666.122895.peg.502	SEED:fig|6666666.122896.peg.327	SEED:fig|6666666.122897.peg.1540	-	-	SEED:fig|6666666.122900.peg.626	SEED:fig|6666666.122901.peg.115	SEED:fig|6666666.122902.peg.1473					7	-	Membrane anchored protein
1355	SEED:fig|1696.5.peg.3195	SEED:fig|6666666.122674.peg.2979	SEED:fig|6666666.122703.peg.1549	SEED:fig|6666666.122705.peg.2163	SEED:fig|6666666.122704.peg.1836	SEED:fig|6666666.122702.peg.1214	SEED:fig|6666666.122706.peg.3212	SEED:fig|6666666.122708.peg.2032	SEED:fig|6666666.122675.peg.1375					9	COG0833	Lysine-specific permease
1356	SEED:fig|43668.5.peg.739	SEED:fig|6666666.122794.peg.1912	SEED:fig|6666666.122795.peg.2498	SEED:fig|6666666.122796.peg.1034	SEED:fig|6666666.122798.peg.1941	SEED:fig|6666666.122799.peg.1081	SEED:fig|6666666.122800.peg.1454	SEED:fig|6666666.122801.peg.684	SEED:fig|6666666.122802.peg.2380					9	COG4587	putative integral membrane protein
1357	SEED:fig|43668.5.peg.3598	SEED:fig|6666666.122794.peg.3667	SEED:fig|6666666.122795.peg.686	SEED:fig|6666666.122796.peg.2688	SEED:fig|6666666.122798.peg.1318	SEED:fig|6666666.122799.peg.3305	SEED:fig|6666666.122800.peg.2917	SEED:fig|6666666.122801.peg.3135	SEED:fig|6666666.122802.peg.520					9	COG2132	hypothetical protein
1358	SEED:fig|1696.5.peg.2769	SEED:fig|6666666.122674.peg.856	SEED:fig|6666666.122703.peg.1457	SEED:fig|6666666.122705.peg.3159	SEED:fig|6666666.122704.peg.3423	SEED:fig|6666666.122702.peg.1281	SEED:fig|6666666.122706.peg.2601	SEED:fig|6666666.122708.peg.2590	SEED:fig|6666666.122675.peg.136					9	COG0491	Fumarylacetoacetase (EC 3.7.1.2)
1359	SEED:fig|6666666.16545.peg.1086	SEED:fig|6666666.122895.peg.494	SEED:fig|6666666.122896.peg.319	SEED:fig|6666666.122897.peg.1548	SEED:fig|6666666.133154.peg.1181	SEED:fig|6666666.122899.peg.783	SEED:fig|6666666.122900.peg.618	SEED:fig|6666666.122901.peg.123	SEED:fig|6666666.122902.peg.1481					9	COG1725	Transcriptional regulator, GntR family
1360	SEED:fig|43668.5.peg.95	SEED:fig|6666666.122794.peg.3247	SEED:fig|6666666.122795.peg.1115	SEED:fig|6666666.122796.peg.2416	SEED:fig|6666666.122798.peg.67	SEED:fig|6666666.122799.peg.293	SEED:fig|6666666.122800.peg.1178	SEED:fig|6666666.122801.peg.297	SEED:fig|6666666.122802.peg.799					9	COG1670	putative acetyltransferase
1361	SEED:fig|1696.5.peg.3802	SEED:fig|6666666.122674.peg.2651	SEED:fig|6666666.122703.peg.2684	SEED:fig|6666666.122705.peg.413	SEED:fig|6666666.122704.peg.3728	SEED:fig|6666666.122702.peg.863	SEED:fig|6666666.122706.peg.900	SEED:fig|6666666.122708.peg.2682	SEED:fig|6666666.122675.peg.3079					9	COG2366	Penicillin amidase precursor (EC 3.5.1.11)
1362	SEED:fig|43668.5.peg.773	SEED:fig|6666666.122794.peg.1973	SEED:fig|6666666.122795.peg.2367	SEED:fig|6666666.122796.peg.990	SEED:fig|6666666.122798.peg.1982	SEED:fig|6666666.122799.peg.1048	SEED:fig|6666666.122800.peg.1488	SEED:fig|6666666.122801.peg.648	SEED:fig|6666666.122802.peg.2334					9	COG0242	Peptide deformylase (EC 3.5.1.88)
1363	SEED:fig|1696.5.peg.2518	SEED:fig|6666666.122674.peg.2003	SEED:fig|6666666.122703.peg.1073	SEED:fig|6666666.122705.peg.4	SEED:fig|6666666.122704.peg.2846	SEED:fig|6666666.122702.peg.3108	SEED:fig|6666666.122706.peg.2851	SEED:fig|6666666.122708.peg.793	SEED:fig|6666666.122675.peg.1863					9	COG0624	Carboxypeptidase G2
1364	SEED:fig|6666666.16545.peg.749	SEED:fig|6666666.122895.peg.2517	SEED:fig|6666666.122896.peg.1888	SEED:fig|6666666.122897.peg.1327	SEED:fig|6666666.133154.peg.1728	SEED:fig|6666666.122899.peg.579	SEED:fig|6666666.122900.peg.1203	SEED:fig|6666666.122901.peg.561	SEED:fig|6666666.122902.peg.2501					9	COG0199	SSU ribosomal protein S14p (S29e) @ SSU ribosomal protein S14p (S29e), zinc-dependent
1365	SEED:fig|43668.5.peg.774	SEED:fig|6666666.122794.peg.1974	SEED:fig|6666666.122795.peg.2366	SEED:fig|6666666.122796.peg.989	SEED:fig|6666666.122798.peg.1983	SEED:fig|6666666.122799.peg.1047	SEED:fig|6666666.122800.peg.1489	SEED:fig|6666666.122801.peg.647	SEED:fig|6666666.122802.peg.2333					9	-	hypothetical protein
1366	SEED:fig|1696.5.peg.1197	SEED:fig|6666666.122674.peg.1394	SEED:fig|6666666.122703.peg.2763	SEED:fig|6666666.122705.peg.1790	SEED:fig|6666666.122704.peg.151	SEED:fig|6666666.122702.peg.2459	SEED:fig|6666666.122706.peg.32	SEED:fig|6666666.122708.peg.2637	SEED:fig|6666666.122675.peg.151					9	COG1061	DNA or RNA helicases of superfamily II
1367	SEED:fig|1696.5.peg.1355	SEED:fig|6666666.122674.peg.1255	SEED:fig|6666666.122703.peg.3694	SEED:fig|6666666.122705.peg.3300	SEED:fig|6666666.122704.peg.1702	SEED:fig|6666666.122702.peg.1369	SEED:fig|6666666.122706.peg.1931	SEED:fig|6666666.122708.peg.3585	SEED:fig|6666666.122675.peg.3726					9	COG1814	hypothetical protein
1368	SEED:fig|43668.5.peg.1493	SEED:fig|6666666.122794.peg.2172	SEED:fig|6666666.122795.peg.3586	SEED:fig|6666666.122796.peg.1253	SEED:fig|6666666.122798.peg.2466	SEED:fig|6666666.122799.peg.2687	SEED:fig|6666666.122800.peg.876	SEED:fig|6666666.122801.peg.1659	SEED:fig|6666666.122802.peg.1433					9	COG1595	RNA polymerase sigma-70 factor
1369	SEED:fig|43668.5.peg.3013	SEED:fig|6666666.122794.peg.1113	SEED:fig|6666666.122795.peg.3348	SEED:fig|6666666.122796.peg.2098	SEED:fig|6666666.122798.peg.780	SEED:fig|6666666.122799.peg.1331	SEED:fig|6666666.122800.peg.834	SEED:fig|6666666.122801.peg.1990	SEED:fig|6666666.122802.peg.2624					9	COG0356	ATP synthase F0 sector subunit a
1370	SEED:fig|1696.5.peg.1047	SEED:fig|6666666.122674.peg.420	SEED:fig|6666666.122703.peg.383	SEED:fig|6666666.122705.peg.3503	SEED:fig|6666666.122704.peg.15	SEED:fig|6666666.122702.peg.2313	SEED:fig|6666666.122706.peg.171	SEED:fig|6666666.122708.peg.3427	SEED:fig|6666666.122675.peg.545					9	COG1117	Phosphate transport ATP-binding protein PstB (TC 3.A.1.7.1)
1371	SEED:fig|6666666.16545.peg.663	SEED:fig|6666666.122895.peg.322	SEED:fig|6666666.122896.peg.496	SEED:fig|6666666.122897.peg.1242	SEED:fig|6666666.133154.peg.126	SEED:fig|6666666.122899.peg.493	SEED:fig|6666666.122900.peg.1289	SEED:fig|6666666.122901.peg.2780	SEED:fig|6666666.122902.peg.2587					9	COG1113	Histidine transport protein (permease)
1372	SEED:fig|43668.5.peg.1252	SEED:fig|6666666.122794.peg.40	SEED:fig|6666666.122795.peg.2143	SEED:fig|6666666.122796.peg.715	SEED:fig|6666666.122798.peg.956	SEED:fig|6666666.122799.peg.2897	SEED:fig|6666666.122800.peg.2471	SEED:fig|6666666.122801.peg.2606	SEED:fig|6666666.122802.peg.3114					9	-	hypothetical protein
1373	SEED:fig|43668.5.peg.125	SEED:fig|6666666.122794.peg.78	SEED:fig|6666666.122795.peg.2183	SEED:fig|6666666.122796.peg.675	SEED:fig|6666666.122798.peg.995	SEED:fig|6666666.122799.peg.2856	SEED:fig|6666666.122800.peg.2512	SEED:fig|6666666.122801.peg.2567	SEED:fig|6666666.122802.peg.3152					9	COG1175	N-Acetyl-D-glucosamine ABC transport system, permease protein 1
1374	SEED:fig|43668.5.peg.426	SEED:fig|6666666.122794.peg.2778	SEED:fig|6666666.122795.peg.841	SEED:fig|6666666.122796.peg.3524	SEED:fig|6666666.122798.peg.178	SEED:fig|6666666.122799.peg.2103	SEED:fig|6666666.122800.peg.3259	SEED:fig|6666666.122801.peg.2476	SEED:fig|6666666.122802.peg.1579					9	COG1012	Succinate-semialdehyde dehydrogenase [NAD(P)+] (EC 1.2.1.16)
1375	SEED:fig|43668.5.peg.2763	SEED:fig|6666666.122794.peg.2099	SEED:fig|6666666.122795.peg.2776	SEED:fig|6666666.122796.peg.3389	SEED:fig|6666666.122798.peg.2427	SEED:fig|6666666.122799.peg.2541	SEED:fig|6666666.122800.peg.1614	SEED:fig|6666666.122801.peg.2417	SEED:fig|6666666.122802.peg.1794					9	COG1875	Predicted ATPase related to phosphate starvation-inducible protein PhoH
1376	SEED:fig|43668.5.peg.1678	SEED:fig|6666666.122794.peg.588	SEED:fig|6666666.122795.peg.194	SEED:fig|6666666.122796.peg.437	SEED:fig|6666666.122798.peg.307	SEED:fig|6666666.122799.peg.2401	SEED:fig|6666666.122800.peg.348	SEED:fig|6666666.122801.peg.483	SEED:fig|6666666.122802.peg.2192					9	COG0589	Universal stress protein family
1377	SEED:fig|1696.5.peg.2821	SEED:fig|6666666.122674.peg.909	-	SEED:fig|6666666.122705.peg.3107	SEED:fig|6666666.122704.peg.3474	SEED:fig|6666666.122702.peg.1335	SEED:fig|6666666.122706.peg.2653	SEED:fig|6666666.122708.peg.1689	SEED:fig|6666666.122675.peg.84					8	-	hypothetical protein
1378	SEED:fig|6666666.16545.peg.1602	SEED:fig|6666666.122895.peg.1061	-	-	-	SEED:fig|6666666.122899.peg.35	-	-	-					3	-	Membrane spanning protein
1379	SEED:fig|1696.5.peg.2248	SEED:fig|6666666.122674.peg.2178	SEED:fig|6666666.122703.peg.791	SEED:fig|6666666.122705.peg.2225	SEED:fig|6666666.122704.peg.2504	SEED:fig|6666666.122702.peg.3381	SEED:fig|6666666.122706.peg.1794	SEED:fig|6666666.122708.peg.1068	SEED:fig|6666666.122675.peg.1010					9	COG1012	Aldehyde dehydrogenase (EC 1.2.1.3)
1380	SEED:fig|43668.5.peg.2019	SEED:fig|6666666.122794.peg.3674	SEED:fig|6666666.122795.peg.679	SEED:fig|6666666.122796.peg.2695	SEED:fig|6666666.122798.peg.1311	SEED:fig|6666666.122799.peg.3298	SEED:fig|6666666.122800.peg.2924	SEED:fig|6666666.122801.peg.3142	SEED:fig|6666666.122802.peg.513					9	-	hypothetical protein
1381	SEED:fig|1696.5.peg.3575	SEED:fig|6666666.122674.peg.2876	SEED:fig|6666666.122703.peg.2461	SEED:fig|6666666.122705.peg.641	SEED:fig|6666666.122704.peg.3505	SEED:fig|6666666.122702.peg.641	SEED:fig|6666666.122706.peg.678	SEED:fig|6666666.122708.peg.217	SEED:fig|6666666.122675.peg.3305					9	-	hypothetical protein
1382	SEED:fig|1696.5.peg.1249	SEED:fig|6666666.122674.peg.1345	SEED:fig|6666666.122703.peg.2808	SEED:fig|6666666.122705.peg.3388	SEED:fig|6666666.122704.peg.195	SEED:fig|6666666.122702.peg.2496	SEED:fig|6666666.122706.peg.1849	SEED:fig|6666666.122708.peg.3492	SEED:fig|6666666.122675.peg.3813					9	COG0601	Oligopeptide transport system permease protein OppB (TC 3.A.1.5.1)
1383	SEED:fig|1696.5.peg.3798	SEED:fig|6666666.122674.peg.2655	SEED:fig|6666666.122703.peg.2680	SEED:fig|6666666.122705.peg.417	SEED:fig|6666666.122704.peg.3724	SEED:fig|6666666.122702.peg.859	SEED:fig|6666666.122706.peg.896	SEED:fig|6666666.122708.peg.2686	SEED:fig|6666666.122675.peg.3083					9	COG3786	putative lipoprotein
1384	SEED:fig|1696.5.peg.2947	SEED:fig|6666666.122674.peg.3229	SEED:fig|6666666.122703.peg.2161	SEED:fig|6666666.122705.peg.248	SEED:fig|6666666.122704.peg.310	SEED:fig|6666666.122702.peg.3550	SEED:fig|6666666.122706.peg.1739	SEED:fig|6666666.122708.peg.2922	SEED:fig|6666666.122675.peg.1632					9	-	hypothetical protein
1385	SEED:fig|43668.5.peg.201	SEED:fig|6666666.122794.peg.1654	SEED:fig|6666666.122795.peg.3499	SEED:fig|6666666.122796.peg.1843	SEED:fig|6666666.122798.peg.2552	SEED:fig|6666666.122799.peg.2774	SEED:fig|6666666.122800.peg.685	SEED:fig|6666666.122801.peg.3469	SEED:fig|6666666.122802.peg.1113					9	COG1349	Transcriptional regulator, DeoR family precursor
1386	SEED:fig|1696.5.peg.1930	SEED:fig|6666666.122674.peg.579	SEED:fig|6666666.122703.peg.1756	SEED:fig|6666666.122705.peg.949	SEED:fig|6666666.122704.peg.2256	SEED:fig|6666666.122702.peg.139	SEED:fig|6666666.122706.peg.2544	SEED:fig|6666666.122708.peg.1506	SEED:fig|6666666.122675.peg.2778					9	COG0154	Amidase( EC:3.5.1.4 )
1387	SEED:fig|6666666.16545.peg.10	SEED:fig|6666666.122895.peg.1371	SEED:fig|6666666.122896.peg.2799	SEED:fig|6666666.122897.peg.950	SEED:fig|6666666.133154.peg.1280	SEED:fig|6666666.122899.peg.80	SEED:fig|6666666.122900.peg.817	SEED:fig|6666666.122901.peg.1333	SEED:fig|6666666.122902.peg.701					9	COG1309	Transcriptional regulator, TetR family
1388	SEED:fig|1696.5.peg.69	SEED:fig|6666666.122674.peg.1683	SEED:fig|6666666.122703.peg.2838	SEED:fig|6666666.122705.peg.206	SEED:fig|6666666.122704.peg.2223	SEED:fig|6666666.122702.peg.2004	-	-	SEED:fig|6666666.122675.peg.3386					7	COG4974	Mobile element protein
1389	SEED:fig|6666666.16545.peg.1892	SEED:fig|6666666.122895.peg.1623	SEED:fig|6666666.122896.peg.1208	SEED:fig|6666666.122897.peg.92	SEED:fig|6666666.133154.peg.2672	SEED:fig|6666666.122899.peg.1261	SEED:fig|6666666.122900.peg.92	SEED:fig|6666666.122901.peg.1981	SEED:fig|6666666.122902.peg.574					9	COG1132	Lipid A export ATP-binding/permease protein MsbA
1390	SEED:fig|6666666.16545.peg.2290	SEED:fig|6666666.122895.peg.618	SEED:fig|6666666.122896.peg.2495	SEED:fig|6666666.122897.peg.1881	SEED:fig|6666666.133154.peg.2189	SEED:fig|6666666.122899.peg.2230	SEED:fig|6666666.122900.peg.2004	SEED:fig|6666666.122901.peg.1662	SEED:fig|6666666.122902.peg.1284					9	COG1131	ABC transporter ATP-binding protein
1391	SEED:fig|1696.5.peg.731	SEED:fig|6666666.122674.peg.2099	-	-	-	-	-	SEED:fig|6666666.122708.peg.2772	-					3	COG0438	Glycosyl transferase, group 1
1392	SEED:fig|6666666.16545.peg.960	SEED:fig|6666666.122895.peg.439	SEED:fig|6666666.122896.peg.2415	SEED:fig|6666666.122897.peg.2523	SEED:fig|6666666.133154.peg.756	SEED:fig|6666666.122899.peg.1658	SEED:fig|6666666.122900.peg.1122	SEED:fig|6666666.122901.peg.202	SEED:fig|6666666.122902.peg.1529					9	COG0276	Ferrochelatase, protoheme ferro-lyase (EC 4.99.1.1)
1393	SEED:fig|1696.5.peg.3150	SEED:fig|6666666.122674.peg.3026	SEED:fig|6666666.122703.peg.1503	SEED:fig|6666666.122705.peg.2118	SEED:fig|6666666.122704.peg.1545	SEED:fig|6666666.122702.peg.1169	SEED:fig|6666666.122706.peg.3165	SEED:fig|6666666.122708.peg.2077	SEED:fig|6666666.122675.peg.1423					9	COG0583	Transcriptional regulator, LysR family
1394	SEED:fig|6666666.16545.peg.1897	SEED:fig|6666666.122895.peg.1618	SEED:fig|6666666.122896.peg.1213	SEED:fig|6666666.122897.peg.97	SEED:fig|6666666.133154.peg.2667	SEED:fig|6666666.122899.peg.1256	SEED:fig|6666666.122900.peg.97	SEED:fig|6666666.122901.peg.1986	SEED:fig|6666666.122902.peg.569					9	COG0609	ABC-type Fe3+-siderophore transport system, permease 2 component
1395	SEED:fig|6666666.16545.peg.868	SEED:fig|6666666.122895.peg.2125	SEED:fig|6666666.122896.peg.1795	SEED:fig|6666666.122897.peg.2393	SEED:fig|6666666.133154.peg.1664	SEED:fig|6666666.122899.peg.1723	SEED:fig|6666666.122900.peg.1061	SEED:fig|6666666.122901.peg.1197	SEED:fig|6666666.122902.peg.1700					9	COG0439	Hypothetical protein SAV2132
1396	SEED:fig|43668.5.peg.545	SEED:fig|6666666.122794.peg.1523	SEED:fig|6666666.122795.peg.1910	SEED:fig|6666666.122796.peg.183	SEED:fig|6666666.122798.peg.2718	SEED:fig|6666666.122799.peg.2469	SEED:fig|6666666.122800.peg.2358	SEED:fig|6666666.122801.peg.2788	SEED:fig|6666666.122802.peg.1719					9	COG1609	Transcriptional regulator
1397	SEED:fig|1696.5.peg.455	SEED:fig|6666666.122674.peg.745	SEED:fig|6666666.122703.peg.3369	SEED:fig|6666666.122705.peg.2560	SEED:fig|6666666.122704.peg.896	SEED:fig|6666666.122702.peg.1762	SEED:fig|6666666.122706.peg.3462	SEED:fig|6666666.122708.peg.3119	SEED:fig|6666666.122675.peg.1101					9	COG2375	Siderophore-interacting protein
1398	SEED:fig|43668.5.peg.888	SEED:fig|6666666.122794.peg.2351	SEED:fig|6666666.122795.peg.863	SEED:fig|6666666.122796.peg.2195	SEED:fig|6666666.122798.peg.1840	SEED:fig|6666666.122799.peg.705	SEED:fig|6666666.122800.peg.2637	SEED:fig|6666666.122801.peg.2293	SEED:fig|6666666.122802.peg.567					9	COG0730	membrane protein, putative
1399	SEED:fig|1696.5.peg.1773	SEED:fig|6666666.122674.peg.1467	SEED:fig|6666666.122703.peg.3076	SEED:fig|6666666.122705.peg.1359	SEED:fig|6666666.122704.peg.2078	SEED:fig|6666666.122702.peg.2702	SEED:fig|6666666.122706.peg.2350	SEED:fig|6666666.122708.peg.2340	SEED:fig|6666666.122675.peg.2609					9	COG1309	Transcriptional regulator, TetR family
1400	SEED:fig|1696.5.peg.2119	SEED:fig|6666666.122674.peg.1108	-	SEED:fig|6666666.122705.peg.2700	-	SEED:fig|6666666.122702.peg.1519	SEED:fig|6666666.122706.peg.2224	-	-					5	COG3173	putative phosphotransferase
1401	SEED:fig|6666666.16545.peg.209	SEED:fig|6666666.122895.peg.1397	SEED:fig|6666666.122896.peg.2736,SEED:fig|6666666.122703.peg.1662	-	-	SEED:fig|6666666.122899.peg.1423,SEED:fig|6666666.122899.peg.1429	SEED:fig|6666666.122900.peg.2488	SEED:fig|6666666.122901.peg.963	SEED:fig|6666666.122902.peg.678					7	COG4300	Cadmium resistance protein
1402	SEED:fig|43668.5.peg.816	SEED:fig|6666666.122794.peg.2015	SEED:fig|6666666.122795.peg.2314	SEED:fig|6666666.122796.peg.947	SEED:fig|6666666.122798.peg.2025	SEED:fig|6666666.122799.peg.1006	SEED:fig|6666666.122800.peg.1531	SEED:fig|6666666.122801.peg.605	SEED:fig|6666666.122802.peg.2291					9	COG0816	Putative Holliday junction resolvase YggF
1403	SEED:fig|43668.5.peg.1589	SEED:fig|6666666.122794.peg.1677	SEED:fig|6666666.122795.peg.3683	SEED:fig|6666666.122796.peg.361	SEED:fig|6666666.122798.peg.2746	SEED:fig|6666666.122799.peg.1583	SEED:fig|6666666.122800.peg.427	SEED:fig|6666666.122801.peg.1569	SEED:fig|6666666.122802.peg.1650					9	COG1078	Putative dNTP triphosphohydrolase, Archaeal subgroup
1404	SEED:fig|1696.5.peg.1919	SEED:fig|6666666.122674.peg.590	SEED:fig|6666666.122703.peg.1745	SEED:fig|6666666.122705.peg.2724	SEED:fig|6666666.122704.peg.2245	SEED:fig|6666666.122702.peg.150	SEED:fig|6666666.122706.peg.3653	SEED:fig|6666666.122708.peg.3290	SEED:fig|6666666.122675.peg.2767					9	COG3450	putative dioxygenase
1405	SEED:fig|1696.5.peg.3551	SEED:fig|6666666.122674.peg.2901	SEED:fig|6666666.122703.peg.2437	SEED:fig|6666666.122705.peg.1495	SEED:fig|6666666.122704.peg.2473	SEED:fig|6666666.122702.peg.617	SEED:fig|6666666.122706.peg.1614	SEED:fig|6666666.122708.peg.240	SEED:fig|6666666.122675.peg.3329					9	COG1167	Aspartate transaminase (EC 2.6.1.1)
1406	SEED:fig|6666666.16545.peg.765	SEED:fig|6666666.122895.peg.2533	SEED:fig|6666666.122896.peg.1872	SEED:fig|6666666.122897.peg.1343	SEED:fig|6666666.133154.peg.1744	SEED:fig|6666666.122899.peg.595	SEED:fig|6666666.122900.peg.1186	SEED:fig|6666666.122901.peg.577	SEED:fig|6666666.122902.peg.2485					9	COG1122	ATPase component of general energizing module of ECF transporters
1407	SEED:fig|43668.5.peg.2678	SEED:fig|6666666.122794.peg.309	SEED:fig|6666666.122795.peg.763	SEED:fig|6666666.122796.peg.77	SEED:fig|6666666.122798.peg.1360	SEED:fig|6666666.122799.peg.527	SEED:fig|6666666.122800.peg.2404	SEED:fig|6666666.122801.peg.2677	SEED:fig|6666666.122802.peg.1919					9	COG1387	Histidinol-phosphatase (EC 3.1.3.15)
1408	SEED:fig|6666666.16545.peg.2517	SEED:fig|6666666.122895.peg.1873	SEED:fig|6666666.122896.peg.2919	SEED:fig|6666666.122897.peg.1733	SEED:fig|6666666.133154.peg.1055	SEED:fig|6666666.122899.peg.2467	SEED:fig|6666666.122900.peg.1854	SEED:fig|6666666.122901.peg.1514	SEED:fig|6666666.122902.peg.885					9	COG0196	Riboflavin kinase (EC 2.7.1.26) / FMN adenylyltransferase (EC 2.7.7.2)
1409	SEED:fig|43668.5.peg.322	SEED:fig|6666666.122794.peg.379	SEED:fig|6666666.122795.peg.694	SEED:fig|6666666.122796.peg.8	SEED:fig|6666666.122798.peg.1430	SEED:fig|6666666.122799.peg.596	SEED:fig|6666666.122800.peg.492	SEED:fig|6666666.122801.peg.2747	SEED:fig|6666666.122802.peg.1988					9	COG0747	Oligopeptide ABC transporter, periplasmic oligopeptide-binding protein OppA (TC 3.A.1.5.1)
1410	SEED:fig|1696.5.peg.585	SEED:fig|6666666.122674.peg.938	SEED:fig|6666666.122703.peg.3553	SEED:fig|6666666.122705.peg.2913	SEED:fig|6666666.122704.peg.1934	SEED:fig|6666666.122702.peg.3480	SEED:fig|6666666.122706.peg.3589	SEED:fig|6666666.122708.peg.1239	SEED:fig|6666666.122675.peg.464					9	-	hypothetical protein
1411	SEED:fig|1696.5.peg.2845	SEED:fig|6666666.122674.peg.3330	SEED:fig|6666666.122703.peg.2258	SEED:fig|6666666.122705.peg.344	SEED:fig|6666666.122704.peg.215	SEED:fig|6666666.122702.peg.3653	SEED:fig|6666666.122706.peg.1632	SEED:fig|6666666.122708.peg.2820	SEED:fig|6666666.122675.peg.1734					9	-	DUF2017 domain-containing protein
1412	SEED:fig|6666666.16545.peg.2560	SEED:fig|6666666.122895.peg.1828	SEED:fig|6666666.122896.peg.362	SEED:fig|6666666.122897.peg.1690	SEED:fig|6666666.133154.peg.1012	SEED:fig|6666666.122899.peg.2424	SEED:fig|6666666.122900.peg.1811	SEED:fig|6666666.122901.peg.1471	SEED:fig|6666666.122902.peg.14					9	COG0236	Acyl carrier protein / HmrB protein involved in methicillin resistance
1413	SEED:fig|1696.5.peg.3282	SEED:fig|6666666.122674.peg.223	SEED:fig|6666666.122703.peg.1634	SEED:fig|6666666.122705.peg.1521	SEED:fig|6666666.122704.peg.3325	SEED:fig|6666666.122702.peg.504	SEED:fig|6666666.122706.peg.3299	SEED:fig|6666666.122708.peg.1946	SEED:fig|6666666.122675.peg.1281					9	COG2816	NADH pyrophosphatase (EC 3.6.1.22)
1414	SEED:fig|6666666.16545.peg.2035	SEED:fig|6666666.122895.peg.874	SEED:fig|6666666.122896.peg.2267	SEED:fig|6666666.122897.peg.2132	SEED:fig|6666666.133154.peg.2440	SEED:fig|6666666.122899.peg.1977	SEED:fig|6666666.122900.peg.2258	SEED:fig|6666666.122901.peg.2743	SEED:fig|6666666.122902.peg.2120					9	COG3611	Helicase loader DnaB
1415	SEED:fig|6666666.16545.peg.1521	SEED:fig|6666666.122895.peg.1221	SEED:fig|6666666.122896.peg.3024	SEED:fig|6666666.122897.peg.442	SEED:fig|6666666.133154.peg.1344	SEED:fig|6666666.122899.peg.955	SEED:fig|6666666.122900.peg.2827	SEED:fig|6666666.122901.peg.2333	SEED:fig|6666666.122902.peg.219					9	COG0564	Similar to ribosomal large subunit pseudouridine synthase D, Bacillus subtilis YjbO type
1416	SEED:fig|6666666.16545.peg.864	SEED:fig|6666666.122895.peg.2121	SEED:fig|6666666.122896.peg.1800	SEED:fig|6666666.122897.peg.2389	SEED:fig|6666666.133154.peg.1668	SEED:fig|6666666.122899.peg.1719	SEED:fig|6666666.122900.peg.1065	SEED:fig|6666666.122901.peg.1192	SEED:fig|6666666.122902.peg.1704					9	COG1015	Phosphopentomutase (EC 5.4.2.7)
1417	SEED:fig|1696.5.peg.454	SEED:fig|6666666.122674.peg.746	SEED:fig|6666666.122703.peg.3368	SEED:fig|6666666.122705.peg.2559	SEED:fig|6666666.122704.peg.895	SEED:fig|6666666.122702.peg.1761	SEED:fig|6666666.122706.peg.3461	SEED:fig|6666666.122708.peg.3120	SEED:fig|6666666.122675.peg.1100					9	COG2066	Glutaminase (EC 3.5.1.2)
1418	SEED:fig|1696.5.peg.710	SEED:fig|6666666.122674.peg.2078	-	-	SEED:fig|6666666.122704.peg.377	-	SEED:fig|6666666.122706.peg.1123	SEED:fig|6666666.122708.peg.2793	SEED:fig|6666666.122675.peg.2424					6	COG0657	Esterase/lipase
1419	SEED:fig|43668.5.peg.1855	SEED:fig|6666666.122794.peg.754	SEED:fig|6666666.122795.peg.28	SEED:fig|6666666.122796.peg.1173	SEED:fig|6666666.122798.peg.564	SEED:fig|6666666.122799.peg.1382	SEED:fig|6666666.122800.peg.182	SEED:fig|6666666.122801.peg.1020	SEED:fig|6666666.122802.peg.2815					9	COG1653	extracellular solute-binding domain protein
1420	SEED:fig|1696.5.peg.1787	SEED:fig|6666666.122674.peg.1453	SEED:fig|6666666.122703.peg.3062	SEED:fig|6666666.122705.peg.1345	SEED:fig|6666666.122704.peg.2092	SEED:fig|6666666.122702.peg.2688	SEED:fig|6666666.122706.peg.2336	SEED:fig|6666666.122708.peg.2326	SEED:fig|6666666.122675.peg.2623					9	COG0398	FIG00761799: membrane protein
1421	SEED:fig|6666666.16545.peg.1149	SEED:fig|6666666.122895.peg.2417	SEED:fig|6666666.122896.peg.2300	SEED:fig|6666666.122897.peg.1455	SEED:fig|6666666.133154.peg.2120	SEED:fig|6666666.122899.peg.1796	SEED:fig|6666666.122900.peg.346	SEED:fig|6666666.122901.peg.47	SEED:fig|6666666.122902.peg.1001					9	COG2367	Beta-lactamase (EC 3.5.2.6)
1422	SEED:fig|6666666.16545.peg.2456	SEED:fig|6666666.122895.peg.2622	SEED:fig|6666666.122896.peg.633	SEED:fig|6666666.122897.peg.1800	SEED:fig|6666666.133154.peg.112	SEED:fig|6666666.122899.peg.2534	SEED:fig|6666666.122900.peg.1920	SEED:fig|6666666.122901.peg.1581	SEED:fig|6666666.122902.peg.952					9	COG0516	GMP reductase (EC 1.7.1.7)
1423	SEED:fig|1696.5.peg.2604	SEED:fig|6666666.122674.peg.1734	SEED:fig|6666666.122703.peg.1168	SEED:fig|6666666.122705.peg.1246	SEED:fig|6666666.122704.peg.2954	SEED:fig|6666666.122702.peg.3021	SEED:fig|6666666.122706.peg.2760	SEED:fig|6666666.122708.peg.711	SEED:fig|6666666.122675.peg.1776					9	-	hypothetical protein
1424	SEED:fig|6666666.16545.peg.1307	SEED:fig|6666666.122895.peg.39	SEED:fig|6666666.122896.peg.1704	SEED:fig|6666666.122897.peg.697	SEED:fig|6666666.133154.peg.405	SEED:fig|6666666.122899.peg.212	SEED:fig|6666666.122900.peg.490	SEED:fig|6666666.122901.peg.701	SEED:fig|6666666.122902.peg.1085					9	COG1309	TetR family regulatory protein
1425	SEED:fig|43668.5.peg.3025	SEED:fig|6666666.122794.peg.1101	SEED:fig|6666666.122795.peg.3336	SEED:fig|6666666.122796.peg.2086	SEED:fig|6666666.122798.peg.769	SEED:fig|6666666.122799.peg.1342	SEED:fig|6666666.122800.peg.846	SEED:fig|6666666.122801.peg.2002	SEED:fig|6666666.122802.peg.2636					9	COG0395	putative sugar ABC transporter, permease component
1426	SEED:fig|43668.5.peg.691	SEED:fig|6666666.122794.peg.1380	SEED:fig|6666666.122795.peg.496	SEED:fig|6666666.122796.peg.2877	SEED:fig|6666666.122798.peg.1129	SEED:fig|6666666.122799.peg.3114	SEED:fig|6666666.122800.peg.3108	SEED:fig|6666666.122801.peg.3324	SEED:fig|6666666.122802.peg.330					9	-	hypothetical protein
1427	SEED:fig|6666666.16545.peg.1729	SEED:fig|6666666.122895.peg.1416	SEED:fig|6666666.122896.peg.3042	SEED:fig|6666666.122897.peg.460	SEED:fig|6666666.133154.peg.1326	SEED:fig|6666666.122899.peg.937	SEED:fig|6666666.122900.peg.2845	SEED:fig|6666666.122901.peg.2351	SEED:fig|6666666.122902.peg.201					9	COG4873	hypothetical protein
1428	SEED:fig|43668.5.peg.418	SEED:fig|6666666.122794.peg.1317	SEED:fig|6666666.122795.peg.560	SEED:fig|6666666.122796.peg.2813	SEED:fig|6666666.122798.peg.1192	SEED:fig|6666666.122799.peg.3177	SEED:fig|6666666.122800.peg.3045	SEED:fig|6666666.122801.peg.3261	SEED:fig|6666666.122802.peg.393					9	COG2740	COG2740: Predicted nucleic-acid-binding protein implicated in transcription termination
1429	SEED:fig|43668.5.peg.3494	SEED:fig|6666666.122794.peg.2448	SEED:fig|6666666.122795.peg.1719	SEED:fig|6666666.122796.peg.1972	SEED:fig|6666666.122798.peg.709	SEED:fig|6666666.122799.peg.1922	SEED:fig|6666666.122800.peg.531	SEED:fig|6666666.122801.peg.169	SEED:fig|6666666.122802.peg.1070					9	-	hypothetical protein
1430	SEED:fig|43668.5.peg.2579	SEED:fig|6666666.122794.peg.417	SEED:fig|6666666.122795.peg.362	SEED:fig|6666666.122796.peg.3012	SEED:fig|6666666.122798.peg.1589	SEED:fig|6666666.122799.peg.2218	SEED:fig|6666666.122800.peg.1675	SEED:fig|6666666.122801.peg.33	SEED:fig|6666666.122802.peg.3439					9	COG2235	Arginine deiminase (EC 3.5.3.6)
1431	SEED:fig|1696.5.peg.2575	SEED:fig|6666666.122674.peg.1764	SEED:fig|6666666.122703.peg.1135	SEED:fig|6666666.122705.peg.1216	SEED:fig|6666666.122704.peg.2924	SEED:fig|6666666.122702.peg.3050	SEED:fig|6666666.122706.peg.2789	SEED:fig|6666666.122708.peg.739	SEED:fig|6666666.122675.peg.1806					9	COG0583	LysR-family transcriptional regulator
1432	SEED:fig|43668.5.peg.766	SEED:fig|6666666.122794.peg.1939	SEED:fig|6666666.122795.peg.2525	SEED:fig|6666666.122796.peg.1007	SEED:fig|6666666.122798.peg.1968	SEED:fig|6666666.122799.peg.1055	SEED:fig|6666666.122800.peg.1481	SEED:fig|6666666.122801.peg.655	SEED:fig|6666666.122802.peg.2351					9	COG0358	DNA primase (EC 2.7.7.-)
1433	SEED:fig|43668.5.peg.2999	SEED:fig|6666666.122794.peg.1127	SEED:fig|6666666.122795.peg.3362	SEED:fig|6666666.122796.peg.2112	SEED:fig|6666666.122798.peg.794	SEED:fig|6666666.122799.peg.1317	SEED:fig|6666666.122800.peg.820	SEED:fig|6666666.122801.peg.1977	SEED:fig|6666666.122802.peg.2611					9	COG3118	FIG000875: Thioredoxin domain-containing protein EC-YbbN
1434	SEED:fig|43668.5.peg.235	SEED:fig|6666666.122794.peg.2223	SEED:fig|6666666.122795.peg.3540	SEED:fig|6666666.122796.peg.1202	SEED:fig|6666666.122798.peg.2511	SEED:fig|6666666.122799.peg.2733	SEED:fig|6666666.122800.peg.928	SEED:fig|6666666.122801.peg.397	SEED:fig|6666666.122802.peg.1388					9	COG2084	D-beta-hydroxybutyrate dehydrogenase (EC 1.1.1.30)
1435	SEED:fig|43668.5.peg.532	SEED:fig|6666666.122794.peg.1510	SEED:fig|6666666.122795.peg.1923	SEED:fig|6666666.122796.peg.2604	-	SEED:fig|6666666.122799.peg.2678	SEED:fig|6666666.122800.peg.2611	-	-					6	-	hypothetical protein
1436	SEED:fig|6666666.16545.peg.2478	SEED:fig|6666666.122895.peg.1917	SEED:fig|6666666.122896.peg.610	SEED:fig|6666666.122897.peg.1777	SEED:fig|6666666.133154.peg.1099	SEED:fig|6666666.122899.peg.2511	SEED:fig|6666666.122900.peg.1898	SEED:fig|6666666.122901.peg.1558	SEED:fig|6666666.122902.peg.929					9	COG2262	GTP-binding protein HflX
1437	SEED:fig|1696.5.peg.489	SEED:fig|6666666.122674.peg.712	SEED:fig|6666666.122703.peg.3413	SEED:fig|6666666.122705.peg.2621	SEED:fig|6666666.122704.peg.931	SEED:fig|6666666.122702.peg.1796	SEED:fig|6666666.122706.peg.3495	SEED:fig|6666666.122708.peg.3082	SEED:fig|6666666.122675.peg.1135					9	COG1690	RNA-2',3'-PO4:RNA-5'-OH ligase
1438	SEED:fig|1696.5.peg.1756	SEED:fig|6666666.122794.peg.1255	SEED:fig|6666666.122795.peg.3100	-	SEED:fig|6666666.122704.peg.1002	SEED:fig|6666666.122799.peg.1988	-	-	-					5	-	hypothetical protein
1439	SEED:fig|1696.5.peg.956	SEED:fig|6666666.122674.peg.1012	SEED:fig|6666666.122703.peg.477	SEED:fig|6666666.122705.peg.3595	SEED:fig|6666666.122704.peg.577	SEED:fig|6666666.122702.peg.2223	SEED:fig|6666666.122706.peg.261	SEED:fig|6666666.122708.peg.3331	SEED:fig|6666666.122675.peg.640					9	COG2966	hypothetical protein
1440	SEED:fig|43668.5.peg.798	SEED:fig|6666666.122794.peg.1998	SEED:fig|6666666.122795.peg.2342	SEED:fig|6666666.122796.peg.965	SEED:fig|6666666.122798.peg.2007	SEED:fig|6666666.122799.peg.1023	SEED:fig|6666666.122800.peg.1513	SEED:fig|6666666.122801.peg.623	SEED:fig|6666666.122802.peg.2309					9	COG1131	ABC-type multidrug transport system, ATPase component
1441	SEED:fig|43668.5.peg.417	SEED:fig|6666666.122794.peg.1315	SEED:fig|6666666.122795.peg.561	SEED:fig|6666666.122796.peg.2812	SEED:fig|6666666.122798.peg.1193	SEED:fig|6666666.122799.peg.3178	SEED:fig|6666666.122800.peg.3044	SEED:fig|6666666.122801.peg.3260	SEED:fig|6666666.122802.peg.394					9	COG0195	Transcription termination protein NusA
1442	SEED:fig|1696.5.peg.3052	SEED:fig|6666666.122674.peg.3126	SEED:fig|6666666.122703.peg.1307	SEED:fig|6666666.122705.peg.2038	SEED:fig|6666666.122704.peg.1452	SEED:fig|6666666.122702.peg.1077	SEED:fig|6666666.122706.peg.3076	SEED:fig|6666666.122708.peg.515	SEED:fig|6666666.122675.peg.1522					9	COG1042	Protein acetyltransferase
1443	SEED:fig|43668.5.peg.2789	SEED:fig|6666666.122794.peg.2294	SEED:fig|6666666.122795.peg.2815	SEED:fig|6666666.122796.peg.2584	SEED:fig|6666666.122798.peg.3199	SEED:fig|6666666.122799.peg.491	SEED:fig|6666666.122800.peg.2664	SEED:fig|6666666.122801.peg.2318	SEED:fig|6666666.122802.peg.2848					9	COG1983	phage shock protein C, PspC
1444	SEED:fig|43668.5.peg.2452	SEED:fig|6666666.122794.peg.3558	SEED:fig|6666666.122795.peg.2956	SEED:fig|6666666.122796.peg.1507	SEED:fig|6666666.122798.peg.3398	SEED:fig|6666666.122799.peg.3413	SEED:fig|6666666.122800.peg.2805	SEED:fig|6666666.122801.peg.3024	SEED:fig|6666666.122802.peg.143					9	COG1131	putative ABC transporter ATP-binding protein
1445	SEED:fig|1696.5.peg.3513	SEED:fig|6666666.122674.peg.22	SEED:fig|6666666.122703.peg.2400	SEED:fig|6666666.122705.peg.1110	SEED:fig|6666666.122704.peg.1797	SEED:fig|6666666.122702.peg.579	SEED:fig|6666666.122706.peg.1576	SEED:fig|6666666.122708.peg.278	SEED:fig|6666666.122675.peg.2503					9	-	hypothetical protein
1446	SEED:fig|1696.5.peg.1256	SEED:fig|6666666.122674.peg.1333	SEED:fig|6666666.122703.peg.2815	SEED:fig|6666666.122705.peg.3381	SEED:fig|6666666.122704.peg.202	-	SEED:fig|6666666.122706.peg.1855	SEED:fig|6666666.122708.peg.3499	SEED:fig|6666666.122675.peg.3806					8	COG3832	Probable glutathione S-transferase-related transmembrane protein (EC 2.5.1.18)
1447	SEED:fig|43668.5.peg.787	SEED:fig|6666666.122794.peg.1987	SEED:fig|6666666.122795.peg.2353	SEED:fig|6666666.122796.peg.976	SEED:fig|6666666.122798.peg.1996	SEED:fig|6666666.122799.peg.1034	SEED:fig|6666666.122800.peg.1502	SEED:fig|6666666.122801.peg.634	SEED:fig|6666666.122802.peg.2320					9	COG1940	Polyphosphate glucokinase (EC 2.7.1.63)
1448	SEED:fig|6666666.16545.peg.2675	SEED:fig|6666666.122895.peg.2327	SEED:fig|6666666.122896.peg.193	SEED:fig|6666666.122897.peg.592	SEED:fig|6666666.133154.peg.1256	SEED:fig|6666666.122899.peg.2372	SEED:fig|6666666.122900.peg.1759	SEED:fig|6666666.122901.peg.2418	SEED:fig|6666666.122902.peg.67					9	COG1589	Cell division protein FtsQ
1449	SEED:fig|43668.5.peg.666	SEED:fig|6666666.122794.peg.1405	SEED:fig|6666666.122795.peg.471	SEED:fig|6666666.122796.peg.2902	SEED:fig|6666666.122798.peg.1104	SEED:fig|6666666.122799.peg.3089	SEED:fig|6666666.122800.peg.3133	SEED:fig|6666666.122801.peg.3349	SEED:fig|6666666.122802.peg.305					9	COG1611	hypothetical protein
1450	SEED:fig|43668.5.peg.2645	SEED:fig|6666666.122794.peg.482	SEED:fig|6666666.122795.peg.296	SEED:fig|6666666.122796.peg.3078	SEED:fig|6666666.122798.peg.1523	SEED:fig|6666666.122799.peg.2064	SEED:fig|6666666.122800.peg.1739	SEED:fig|6666666.122801.peg.836	SEED:fig|6666666.122802.peg.3373					9	COG0579	Malate:quinone oxidoreductase (EC 1.1.5.4)
1451	SEED:fig|6666666.16545.peg.11	SEED:fig|6666666.122895.peg.1370	SEED:fig|6666666.122896.peg.2800	SEED:fig|6666666.122897.peg.949	SEED:fig|6666666.133154.peg.1281	SEED:fig|6666666.122899.peg.81	SEED:fig|6666666.122900.peg.816	SEED:fig|6666666.122901.peg.1334	SEED:fig|6666666.122902.peg.702					9	COG1846	Transcriptional regulator, MarR family
1452	SEED:fig|6666666.16545.peg.1030	SEED:fig|6666666.122895.peg.2267	SEED:fig|6666666.122896.peg.1073	SEED:fig|6666666.122897.peg.1605	SEED:fig|6666666.133154.peg.717	SEED:fig|6666666.122899.peg.844	SEED:fig|6666666.122900.peg.542	SEED:fig|6666666.122901.peg.180	SEED:fig|6666666.122902.peg.810					9	COG0744	Monofunctional biosynthetic peptidoglycan transglycosylase (EC 2.4.2.-)
1453	SEED:fig|1696.5.peg.2970	SEED:fig|6666666.122674.peg.3204	SEED:fig|6666666.122703.peg.1379	SEED:fig|6666666.122705.peg.225	SEED:fig|6666666.122704.peg.1374	SEED:fig|6666666.122702.peg.1825	SEED:fig|6666666.122706.peg.1764	SEED:fig|6666666.122708.peg.2958	SEED:fig|6666666.122675.peg.1608					9	COG1024	Enoyl-CoA hydratase (EC 4.2.1.17)
1454	SEED:fig|6666666.16545.peg.2750	SEED:fig|6666666.122895.peg.1773	SEED:fig|6666666.122896.peg.2083	SEED:fig|6666666.122897.peg.521	SEED:fig|6666666.133154.peg.504	SEED:fig|6666666.122899.peg.880	SEED:fig|6666666.122900.peg.1688	SEED:fig|6666666.122901.peg.2490	SEED:fig|6666666.122902.peg.139					9	-	hypothetical protein
1455	SEED:fig|43668.5.peg.3401	SEED:fig|6666666.122794.peg.3193	SEED:fig|6666666.122795.peg.1169	SEED:fig|6666666.122796.peg.1265	SEED:fig|6666666.122798.peg.12	SEED:fig|6666666.122799.peg.239	SEED:fig|6666666.122800.peg.1232	SEED:fig|6666666.122801.peg.351	SEED:fig|6666666.122802.peg.744					9	-	hypothetical protein
1456	SEED:fig|6666666.16545.peg.557	SEED:fig|6666666.122895.peg.219	SEED:fig|6666666.122896.peg.2186	SEED:fig|6666666.122897.peg.1138	SEED:fig|6666666.133154.peg.226	SEED:fig|6666666.122899.peg.390	SEED:fig|6666666.122900.peg.1391	SEED:fig|6666666.122901.peg.890	SEED:fig|6666666.122902.peg.2690					9	-	hypothetical protein
1457	SEED:fig|43668.5.peg.894	SEED:fig|6666666.122794.peg.2357	SEED:fig|6666666.122795.peg.869	SEED:fig|6666666.122796.peg.2189	SEED:fig|6666666.122798.peg.1834	SEED:fig|6666666.122799.peg.699	SEED:fig|6666666.122800.peg.2631	SEED:fig|6666666.122801.peg.2287	SEED:fig|6666666.122802.peg.573					9	COG1082	Inosose isomerase (EC 5.3.99.-)
1458	SEED:fig|6666666.16545.peg.2157	SEED:fig|6666666.122895.peg.752	SEED:fig|6666666.122896.peg.840	SEED:fig|6666666.122897.peg.2012	SEED:fig|6666666.133154.peg.2320	SEED:fig|6666666.122899.peg.2098	SEED:fig|6666666.122900.peg.2137	SEED:fig|6666666.122901.peg.1793	SEED:fig|6666666.122902.peg.1153					9	COG0735	Zinc uptake regulation protein ZUR
1459	SEED:fig|1696.5.peg.209	SEED:fig|6666666.122674.peg.2291	SEED:fig|6666666.122703.peg.3128	SEED:fig|6666666.122705.peg.2320	SEED:fig|6666666.122704.peg.661	SEED:fig|6666666.122702.peg.255	SEED:fig|6666666.122706.peg.2032	SEED:fig|6666666.122708.peg.1312	SEED:fig|6666666.122675.peg.3454					9	COG0016	Phenylalanyl-tRNA synthetase alpha chain (EC 6.1.1.20)
1460	SEED:fig|43668.5.peg.1835	SEED:fig|6666666.122794.peg.735	SEED:fig|6666666.122795.peg.47	SEED:fig|6666666.122796.peg.212	SEED:fig|6666666.122798.peg.583	SEED:fig|6666666.122799.peg.18	SEED:fig|6666666.122800.peg.201	SEED:fig|6666666.122801.peg.1001	SEED:fig|6666666.122802.peg.56					9	COG1879	Predicted erythritol ABC transporter 2, substrate-binding component
1461	SEED:fig|43668.5.peg.3158	SEED:fig|6666666.122794.peg.935	SEED:fig|6666666.122795.peg.2635	SEED:fig|6666666.122796.peg.2269	SEED:fig|6666666.122798.peg.1697	SEED:fig|6666666.122799.peg.830	SEED:fig|6666666.122800.peg.2006	SEED:fig|6666666.122801.peg.1222	SEED:fig|6666666.122802.peg.1444					9	COG4585	putative signal transduction histidine kinase
1462	SEED:fig|1696.5.peg.3408	SEED:fig|6666666.122674.peg.99	SEED:fig|6666666.122703.peg.756	SEED:fig|6666666.122705.peg.1845	SEED:fig|6666666.122704.peg.3203	SEED:fig|6666666.122702.peg.232	SEED:fig|6666666.122706.peg.2403	SEED:fig|6666666.122708.peg.660	SEED:fig|6666666.122675.peg.920					9	COG0076	Aromatic-L-amino-acid decarboxylase (EC 4.1.1.28)
1463	SEED:fig|43668.5.peg.2183	SEED:fig|6666666.122794.peg.2970	SEED:fig|6666666.122795.peg.3200	SEED:fig|6666666.122796.peg.832	SEED:fig|6666666.122798.peg.501	SEED:fig|6666666.122799.peg.186	SEED:fig|6666666.122800.peg.1032	SEED:fig|6666666.122801.peg.1558	SEED:fig|6666666.122802.peg.1329					9	-	hypothetical protein
1464	SEED:fig|43668.5.peg.575	SEED:fig|6666666.122794.peg.1346	SEED:fig|6666666.122795.peg.531	SEED:fig|6666666.122796.peg.2842	SEED:fig|6666666.122798.peg.1163	SEED:fig|6666666.122799.peg.3148	SEED:fig|6666666.122800.peg.3074	SEED:fig|6666666.122801.peg.3290	SEED:fig|6666666.122802.peg.364					9	COG0253	Diaminopimelate epimerase (EC 5.1.1.7)
1465	SEED:fig|6666666.16545.peg.1052	SEED:fig|6666666.122895.peg.2289	SEED:fig|6666666.122896.peg.1095	SEED:fig|6666666.122897.peg.1583	SEED:fig|6666666.133154.peg.695	SEED:fig|6666666.122899.peg.822	SEED:fig|6666666.122900.peg.564	SEED:fig|6666666.122901.peg.158	SEED:fig|6666666.122902.peg.832					9	COG1597	Transcription regulator [contains diacylglycerol kinase catalytic domain]
1466	SEED:fig|6666666.16545.peg.196	SEED:fig|6666666.122895.peg.2384,SEED:fig|6666666.122895.peg.2427	SEED:fig|6666666.122896.peg.1951	SEED:fig|6666666.122897.peg.2483	SEED:fig|6666666.133154.peg.17,SEED:fig|6666666.133154.peg.39	SEED:fig|6666666.122899.peg.1414	SEED:fig|6666666.122900.peg.2475,SEED:fig|6666666.122900.peg.2521	SEED:fig|6666666.122901.peg.1452,SEED:fig|6666666.122901.peg.2817	SEED:fig|6666666.122902.peg.668,SEED:fig|6666666.122902.peg.1840					9	COG1961	Mobile element protein
1467	SEED:fig|43668.5.peg.3360	SEED:fig|6666666.122794.peg.1871	SEED:fig|6666666.122795.peg.2454	SEED:fig|6666666.122796.peg.1077	SEED:fig|6666666.122798.peg.1899	SEED:fig|6666666.122799.peg.1123	SEED:fig|6666666.122800.peg.1412	SEED:fig|6666666.122801.peg.726	SEED:fig|6666666.122802.peg.2422					9	COG2818	DNA-3-methyladenine glycosylase (EC 3.2.2.20)
1468	SEED:fig|43668.5.peg.401	SEED:fig|6666666.122794.peg.1299	SEED:fig|6666666.122795.peg.576	SEED:fig|6666666.122796.peg.2797	SEED:fig|6666666.122798.peg.1209	SEED:fig|6666666.122799.peg.3194	SEED:fig|6666666.122800.peg.3028	SEED:fig|6666666.122801.peg.3244	SEED:fig|6666666.122802.peg.410					9	COG0052	SSU ribosomal protein S2p (SAe)
1469	SEED:fig|43668.5.peg.1559	SEED:fig|6666666.122794.peg.1707	SEED:fig|6666666.122795.peg.3655	SEED:fig|6666666.122796.peg.333	SEED:fig|6666666.122798.peg.2775	SEED:fig|6666666.122799.peg.1601	SEED:fig|6666666.122800.peg.2128	SEED:fig|6666666.122801.peg.1599	SEED:fig|6666666.122802.peg.907					9	COG0238	SSU ribosomal protein S18p @ SSU ribosomal protein S18p, zinc-independent
1470	SEED:fig|1696.5.peg.3842	SEED:fig|6666666.122674.peg.2611	SEED:fig|6666666.122703.peg.2004	SEED:fig|6666666.122705.peg.660	SEED:fig|6666666.122704.peg.3111	SEED:fig|6666666.122702.peg.904	SEED:fig|6666666.122706.peg.940	SEED:fig|6666666.122708.peg.1131	SEED:fig|6666666.122675.peg.3040					9	COG0587	DNA polymerase III alpha subunit (EC 2.7.7.7)
1471	SEED:fig|6666666.16545.peg.2218	SEED:fig|6666666.122895.peg.691	SEED:fig|6666666.122896.peg.1564	SEED:fig|6666666.122897.peg.1952	SEED:fig|6666666.133154.peg.2260	SEED:fig|6666666.122899.peg.2158	SEED:fig|6666666.122900.peg.2076	SEED:fig|6666666.122901.peg.1733	SEED:fig|6666666.122902.peg.1213					9	COG5002	Osmosensitive K+ channel histidine kinase KdpD (EC 2.7.3.-)
1472	SEED:fig|1696.5.peg.3571	SEED:fig|6666666.122674.peg.2880	SEED:fig|6666666.122703.peg.2457	SEED:fig|6666666.122705.peg.1515	SEED:fig|6666666.122704.peg.3501	SEED:fig|6666666.122702.peg.637	SEED:fig|6666666.122706.peg.674	SEED:fig|6666666.122708.peg.221	SEED:fig|6666666.122675.peg.3309					9	COG2378	Transcriptional regulator, DeoR family
1473	SEED:fig|1696.5.peg.2793	SEED:fig|6666666.122674.peg.880	SEED:fig|6666666.122703.peg.1433	SEED:fig|6666666.122705.peg.3135	SEED:fig|6666666.122704.peg.3446	SEED:fig|6666666.122702.peg.1306	SEED:fig|6666666.122706.peg.2625	SEED:fig|6666666.122708.peg.1660	SEED:fig|6666666.122675.peg.112					9	COG0091	LSU ribosomal protein L22p (L17e)
1474	SEED:fig|43668.5.peg.3030	SEED:fig|6666666.122794.peg.1096	SEED:fig|6666666.122795.peg.3331	SEED:fig|6666666.122796.peg.2081	SEED:fig|6666666.122798.peg.764	SEED:fig|6666666.122799.peg.1347	SEED:fig|6666666.122800.peg.851	SEED:fig|6666666.122801.peg.2007	SEED:fig|6666666.122802.peg.2641					9	COG0019	Diaminopimelate decarboxylase (EC 4.1.1.20)
1475	SEED:fig|1696.5.peg.2749	SEED:fig|6666666.122674.peg.836	SEED:fig|6666666.122703.peg.1477	SEED:fig|6666666.122705.peg.3179	SEED:fig|6666666.122704.peg.3403	SEED:fig|6666666.122702.peg.1261	SEED:fig|6666666.122706.peg.2581	SEED:fig|6666666.122708.peg.2610	SEED:fig|6666666.122675.peg.2399					9	COG0665	D-amino acid dehydrogenase small subunit (EC 1.4.99.1)
1476	SEED:fig|1696.5.peg.1121	SEED:fig|6666666.122674.peg.345	SEED:fig|6666666.122703.peg.307	SEED:fig|6666666.122705.peg.2970	SEED:fig|6666666.122704.peg.88	SEED:fig|6666666.122702.peg.2392	SEED:fig|6666666.122706.peg.95	SEED:fig|6666666.122708.peg.354	SEED:fig|6666666.122675.peg.330					9	COG1511	hypothetical protein
1477	SEED:fig|6666666.16545.peg.157	SEED:fig|6666666.122895.peg.1172	SEED:fig|6666666.122896.peg.709	SEED:fig|6666666.122897.peg.2813	SEED:fig|6666666.133154.peg.973	SEED:fig|6666666.122899.peg.2750	SEED:fig|6666666.122900.peg.2639	SEED:fig|6666666.122901.peg.295	SEED:fig|6666666.122902.peg.1623					9	COG2814	transporter, putative
1478	SEED:fig|1696.5.peg.435	SEED:fig|6666666.122674.peg.765	SEED:fig|6666666.122703.peg.3349	SEED:fig|6666666.122705.peg.2540	SEED:fig|6666666.122704.peg.876	SEED:fig|6666666.122702.peg.1742	SEED:fig|6666666.122706.peg.3442	SEED:fig|6666666.122708.peg.3139	SEED:fig|6666666.122675.peg.1081					9	-	putative integral membrane protein
1479	SEED:fig|1696.5.peg.2974	SEED:fig|6666666.122674.peg.3200	-	SEED:fig|6666666.122705.peg.221	SEED:fig|6666666.122704.peg.1379	-	SEED:fig|6666666.122706.peg.1768	-	SEED:fig|6666666.122675.peg.1604					6	-	hypothetical protein
1480	SEED:fig|6666666.16545.peg.1846	SEED:fig|6666666.122895.peg.1668	SEED:fig|6666666.122896.peg.1163	SEED:fig|6666666.122897.peg.47	SEED:fig|6666666.133154.peg.2717	SEED:fig|6666666.122899.peg.1305	SEED:fig|6666666.122900.peg.47	SEED:fig|6666666.122901.peg.1936	SEED:fig|6666666.122902.peg.619					9	COG1082	Inosose isomerase (EC 5.3.99.-)
1481	SEED:fig|6666666.16545.peg.740	SEED:fig|6666666.122895.peg.2508	SEED:fig|6666666.122896.peg.1897	SEED:fig|6666666.122897.peg.1318	SEED:fig|6666666.133154.peg.1719	SEED:fig|6666666.122899.peg.570	SEED:fig|6666666.122900.peg.1212	SEED:fig|6666666.122901.peg.552	SEED:fig|6666666.122902.peg.2510					9	COG0185	SSU ribosomal protein S19p (S15e)
1482	SEED:fig|6666666.16545.peg.2087	SEED:fig|6666666.122895.peg.821	SEED:fig|6666666.122896.peg.772	SEED:fig|6666666.122897.peg.2080	SEED:fig|6666666.133154.peg.2388	SEED:fig|6666666.122899.peg.2029	SEED:fig|6666666.122900.peg.2205	SEED:fig|6666666.122901.peg.1861	SEED:fig|6666666.122902.peg.2067					9	COG2256	Uncharacterized ATPase (AAA family) associated with cysteine desulfurase
1483	SEED:fig|43668.5.peg.1885	SEED:fig|6666666.122794.peg.787	SEED:fig|6666666.122795.peg.1683	SEED:fig|6666666.122796.peg.3108	SEED:fig|6666666.122798.peg.2348	SEED:fig|6666666.122799.peg.1414	SEED:fig|6666666.122800.peg.155	SEED:fig|6666666.122801.peg.1473	SEED:fig|6666666.122802.peg.3244					9	COG2160	L-arabinose isomerase (EC 5.3.1.4)
1484	SEED:fig|6666666.16545.peg.943	SEED:fig|6666666.122895.peg.422	SEED:fig|6666666.122896.peg.2432	SEED:fig|6666666.122897.peg.2540	SEED:fig|6666666.133154.peg.739	SEED:fig|6666666.122899.peg.1675	SEED:fig|6666666.122900.peg.1105	SEED:fig|6666666.122901.peg.219	SEED:fig|6666666.122902.peg.1546					9	COG1473	N-acetyl-L,L-diaminopimelate deacetylase (EC 3.5.1.47)
1485	SEED:fig|43668.5.peg.1053	SEED:fig|6666666.122794.peg.190	SEED:fig|6666666.122795.peg.1549	SEED:fig|6666666.122796.peg.1711	SEED:fig|6666666.122798.peg.2636	SEED:fig|6666666.122799.peg.920	SEED:fig|6666666.122800.peg.3413	SEED:fig|6666666.122801.peg.1734	SEED:fig|6666666.122802.peg.703					9	-	hypothetical protein
1486	SEED:fig|6666666.16545.peg.2252	SEED:fig|6666666.122895.peg.657	SEED:fig|6666666.122896.peg.2457	SEED:fig|6666666.122897.peg.1918	SEED:fig|6666666.133154.peg.2226	SEED:fig|6666666.122899.peg.2192	SEED:fig|6666666.122900.peg.2042	SEED:fig|6666666.122901.peg.1699	SEED:fig|6666666.122902.peg.1247					9	COG3331	RecU Holliday junction resolvase
1487	SEED:fig|1696.5.peg.656	SEED:fig|6666666.122674.peg.3356	SEED:fig|6666666.122703.peg.3492	SEED:fig|6666666.122705.peg.1052	SEED:fig|6666666.122704.peg.334	SEED:fig|6666666.122702.peg.3418	SEED:fig|6666666.122706.peg.1082	SEED:fig|6666666.122708.peg.2719	SEED:fig|6666666.122675.peg.1179					9	-	Acyltransferase domain protein
1488	SEED:fig|6666666.16545.peg.1101	SEED:fig|6666666.122895.peg.567	SEED:fig|6666666.122896.peg.1771	SEED:fig|6666666.122897.peg.1415	SEED:fig|6666666.133154.peg.2060	SEED:fig|6666666.122899.peg.1619	SEED:fig|6666666.122900.peg.695	SEED:fig|6666666.122901.peg.7	SEED:fig|6666666.122902.peg.1041					9	COG3869	Putative ATP:guanido phosphotransferase YacI (EC 2.7.3.-)
1489	SEED:fig|1696.5.peg.390	SEED:fig|6666666.122674.peg.812	-	-	-	SEED:fig|6666666.122702.peg.1700	SEED:fig|6666666.122706.peg.3396	-	-					4	COG1961	Resolvase
1490	SEED:fig|43668.5.peg.3514	SEED:fig|6666666.122794.peg.3581	SEED:fig|6666666.122795.peg.2979	SEED:fig|6666666.122796.peg.1530	SEED:fig|6666666.122798.peg.3422	SEED:fig|6666666.122799.peg.3388	SEED:fig|6666666.122800.peg.2831	SEED:fig|6666666.122801.peg.3049	SEED:fig|6666666.122802.peg.120					9	COG1472	Beta N-acetyl-glucosaminidase (EC 3.2.1.52)
1491	SEED:fig|6666666.16545.peg.379	SEED:fig|6666666.122895.peg.119	SEED:fig|6666666.122896.peg.86	SEED:fig|6666666.122897.peg.1040	SEED:fig|6666666.133154.peg.321	SEED:fig|6666666.122899.peg.291	SEED:fig|6666666.122900.peg.402	SEED:fig|6666666.122901.peg.790	SEED:fig|6666666.122902.peg.2787					9	-	hypothetical protein
1492	SEED:fig|43668.5.peg.1872	SEED:fig|6666666.122794.peg.772	SEED:fig|6666666.122795.peg.11	SEED:fig|6666666.122796.peg.1156	SEED:fig|6666666.122798.peg.547	SEED:fig|6666666.122799.peg.1399	SEED:fig|6666666.122800.peg.165	SEED:fig|6666666.122801.peg.1037	SEED:fig|6666666.122802.peg.2798					9	COG1070	Rhamnulokinase (EC 2.7.1.5)
1493	SEED:fig|1696.5.peg.996	SEED:fig|6666666.122674.peg.1052	SEED:fig|6666666.122703.peg.437	SEED:fig|6666666.122705.peg.3556	SEED:fig|6666666.122704.peg.614	SEED:fig|6666666.122702.peg.2262	SEED:fig|6666666.122706.peg.223	SEED:fig|6666666.122708.peg.3371	SEED:fig|6666666.122675.peg.600					9	COG0745	Phosphate regulon transcriptional regulatory protein PhoB (SphR)
1494	SEED:fig|43668.5.peg.1336	SEED:fig|6666666.122794.peg.2749	SEED:fig|6666666.122703.peg.231	-	SEED:fig|6666666.122798.peg.206	SEED:fig|6666666.122799.peg.2131	SEED:fig|6666666.122800.peg.3287	SEED:fig|6666666.122801.peg.2449	SEED:fig|6666666.122802.peg.1606					8	COG1802	Transcriptional regulator, GntR family
1495	SEED:fig|1696.5.peg.2276	SEED:fig|6666666.122674.peg.2148	SEED:fig|6666666.122703.peg.821	SEED:fig|6666666.122705.peg.2194	SEED:fig|6666666.122704.peg.2590	SEED:fig|6666666.122702.peg.3352	SEED:fig|6666666.122706.peg.1307	SEED:fig|6666666.122708.peg.1037	SEED:fig|6666666.122675.peg.981					9	COG0266	Formamidopyrimidine-DNA glycosylase (EC 3.2.2.23)
1496	SEED:fig|1696.5.peg.2070	SEED:fig|6666666.122674.peg.443	SEED:fig|6666666.122703.peg.1904	SEED:fig|6666666.122705.peg.1128	-	SEED:fig|6666666.122702.peg.1965	SEED:fig|6666666.122706.peg.547	SEED:fig|6666666.122708.peg.1366	SEED:fig|6666666.122675.peg.2917					8	COG1146	Ferredoxin
1497	SEED:fig|1696.5.peg.315	SEED:fig|6666666.122674.peg.2405	SEED:fig|6666666.122703.peg.3237	SEED:fig|6666666.122705.peg.2432	SEED:fig|6666666.122704.peg.766	SEED:fig|6666666.122702.peg.367	SEED:fig|6666666.122706.peg.2142	SEED:fig|6666666.122708.peg.3241	SEED:fig|6666666.122675.peg.3565					9	-	Protein often found in Actinomycetes clustered with signal peptidase and/or RNaseHII
1498	SEED:fig|6666666.16545.peg.1468	SEED:fig|6666666.122895.peg.1273	SEED:fig|6666666.122896.peg.2971	SEED:fig|6666666.122897.peg.389	SEED:fig|6666666.133154.peg.1397	SEED:fig|6666666.122899.peg.1007	SEED:fig|6666666.122900.peg.2774	SEED:fig|6666666.122901.peg.2280	SEED:fig|6666666.122902.peg.272					9	COG1006	Na(+) H(+) antiporter subunit C (TC 2.A.63.1.3)
1499	SEED:fig|1696.5.peg.2320	SEED:fig|6666666.122674.peg.2107	SEED:fig|6666666.122703.peg.878	SEED:fig|6666666.122705.peg.185	SEED:fig|6666666.122704.peg.2648	SEED:fig|6666666.122702.peg.3295	SEED:fig|6666666.122706.peg.1372	SEED:fig|6666666.122708.peg.981	SEED:fig|6666666.122675.peg.938					9	COG3485	Protocatechuate 3,4-dioxygenase alpha chain (EC 1.13.11.3)
1500	SEED:fig|1696.5.peg.3579	SEED:fig|6666666.122674.peg.2872	SEED:fig|6666666.122703.peg.2465	SEED:fig|6666666.122705.peg.637	SEED:fig|6666666.122704.peg.3509	SEED:fig|6666666.122702.peg.645	SEED:fig|6666666.122706.peg.682	SEED:fig|6666666.122708.peg.213	SEED:fig|6666666.122675.peg.3301					9	COG0653	Protein export cytoplasm protein SecA ATPase RNA helicase (TC 3.A.5.1.1)
1501	SEED:fig|6666666.16545.peg.2660	SEED:fig|6666666.122895.peg.2342	SEED:fig|6666666.122896.peg.178	SEED:fig|6666666.122897.peg.607	SEED:fig|6666666.133154.peg.1241	SEED:fig|6666666.122899.peg.2387	SEED:fig|6666666.122900.peg.1774	SEED:fig|6666666.122901.peg.2403	SEED:fig|6666666.122902.peg.52					9	COG2233	Uracil permease
1502	SEED:fig|1696.5.peg.1214	SEED:fig|6666666.122674.peg.1377	SEED:fig|6666666.122703.peg.2780	SEED:fig|6666666.122705.peg.1773	SEED:fig|6666666.122704.peg.167	SEED:fig|6666666.122702.peg.2475	SEED:fig|6666666.122706.peg.15	SEED:fig|6666666.122708.peg.2654	SEED:fig|6666666.122675.peg.167					9	COG2197	putative two-component system response regulator
1503	SEED:fig|6666666.16545.peg.1931	SEED:fig|6666666.122895.peg.1585	SEED:fig|6666666.122896.peg.1247	SEED:fig|6666666.122897.peg.131	SEED:fig|6666666.133154.peg.2633	SEED:fig|6666666.122899.peg.1223	SEED:fig|6666666.122900.peg.130	SEED:fig|6666666.122901.peg.2020	SEED:fig|6666666.122902.peg.535					9	COG1968	Undecaprenyl-diphosphatase (EC 3.6.1.27)
1504	SEED:fig|6666666.16545.peg.626	SEED:fig|6666666.122895.peg.284	SEED:fig|6666666.122896.peg.534	SEED:fig|6666666.122897.peg.1204	SEED:fig|6666666.133154.peg.164	SEED:fig|6666666.122899.peg.454	SEED:fig|6666666.122900.peg.1327	SEED:fig|6666666.122901.peg.1442	SEED:fig|6666666.122902.peg.2625					9	COG2814	Membrane component of multidrug resistance system
1505	SEED:fig|1696.5.peg.947	SEED:fig|6666666.122674.peg.1004	SEED:fig|6666666.122703.peg.485	SEED:fig|6666666.122705.peg.3603	SEED:fig|6666666.122704.peg.569	SEED:fig|6666666.122702.peg.2215	SEED:fig|6666666.122706.peg.269	SEED:fig|6666666.122708.peg.3323	SEED:fig|6666666.122675.peg.648					9	-	protein of unknown function DUF1707
1506	SEED:fig|43668.5.peg.1945	SEED:fig|6666666.122794.peg.3341	SEED:fig|6666666.122795.peg.1023	SEED:fig|6666666.122796.peg.2508	SEED:fig|6666666.122798.peg.161	SEED:fig|6666666.122799.peg.2658	SEED:fig|6666666.122800.peg.1071	SEED:fig|6666666.122801.peg.204	SEED:fig|6666666.122802.peg.894					9	COG0103	SSU ribosomal protein S9p (S16e)
1507	SEED:fig|6666666.16545.peg.1620	SEED:fig|6666666.122895.peg.1080	-	-	-	SEED:fig|6666666.122899.peg.55	SEED:fig|6666666.122900.peg.846	-	-					4	COG1802	Transcriptional regulator, GntR family
1508	SEED:fig|1696.5.peg.318	SEED:fig|6666666.122674.peg.2408	SEED:fig|6666666.122703.peg.3240	SEED:fig|6666666.122705.peg.2435	SEED:fig|6666666.122704.peg.769	SEED:fig|6666666.122702.peg.370	SEED:fig|6666666.122706.peg.2145	SEED:fig|6666666.122708.peg.3238	SEED:fig|6666666.122675.peg.3568					9	COG0681	Signal peptidase I (EC 3.4.21.89)
1509	SEED:fig|43668.5.peg.2543	SEED:fig|6666666.122794.peg.1491	SEED:fig|6666666.122795.peg.387	SEED:fig|6666666.122796.peg.2987	SEED:fig|6666666.122798.peg.1618	SEED:fig|6666666.122799.peg.2253	SEED:fig|6666666.122800.peg.3219	SEED:fig|6666666.122801.peg.3436	SEED:fig|6666666.122802.peg.219					9	COG2217	Lead, cadmium, zinc and mercury transporting ATPase (EC 3.6.3.3) (EC 3.6.3.5); Copper-translocating P-type ATPase (EC 3.6.3.4)
1510	SEED:fig|6666666.16545.peg.1322	SEED:fig|6666666.122895.peg.1532	SEED:fig|6666666.122896.peg.1300	SEED:fig|6666666.122897.peg.184	SEED:fig|6666666.133154.peg.2580	SEED:fig|6666666.122899.peg.1168	SEED:fig|6666666.122900.peg.183	SEED:fig|6666666.122901.peg.2073	SEED:fig|6666666.122902.peg.482					9	COG4357	hypothetical protein
1511	SEED:fig|1696.5.peg.3646	SEED:fig|6666666.122674.peg.2810	SEED:fig|6666666.122703.peg.2529	SEED:fig|6666666.122705.peg.573	SEED:fig|6666666.122704.peg.3572	SEED:fig|6666666.122702.peg.707	SEED:fig|6666666.122706.peg.745	SEED:fig|6666666.122708.peg.149	SEED:fig|6666666.122675.peg.3239					9	COG2151	PaaD-like protein (DUF59) involved in Fe-S cluster assembly
1512	SEED:fig|1696.5.peg.786	SEED:fig|6666666.122674.peg.3525	-	-	-	SEED:fig|6666666.122702.peg.2063	-	SEED:fig|6666666.122708.peg.2118	-					4	COG1020	putative non-ribosomal peptide synthetase
1513	SEED:fig|6666666.16545.peg.250	SEED:fig|6666666.122895.peg.2186	SEED:fig|6666666.122896.peg.1638	SEED:fig|6666666.122897.peg.2769,SEED:fig|6666666.122897.peg.2437	SEED:fig|6666666.133154.peg.56,SEED:fig|6666666.133154.peg.804	SEED:fig|6666666.122899.peg.2616	SEED:fig|6666666.122900.peg.2501	SEED:fig|6666666.122901.peg.1071	SEED:fig|6666666.122902.peg.1981,SEED:fig|6666666.122902.peg.1821					9	COG1476	Transcriptional regulator, XRE family
1514	SEED:fig|43668.5.peg.1451	SEED:fig|6666666.122794.peg.1573	SEED:fig|6666666.122795.peg.1899	SEED:fig|6666666.122796.peg.3487	SEED:fig|6666666.122798.peg.2396	SEED:fig|6666666.122799.peg.2610	SEED:fig|6666666.122800.peg.2212	SEED:fig|6666666.122801.peg.1835	SEED:fig|6666666.122802.peg.1822					9	-	hypothetical protein
1515	SEED:fig|1696.5.peg.555	SEED:fig|6666666.122674.peg.648	SEED:fig|6666666.122703.peg.3584	SEED:fig|6666666.122705.peg.2660	SEED:fig|6666666.122704.peg.996	SEED:fig|6666666.122702.peg.3509	SEED:fig|6666666.122706.peg.3559	SEED:fig|6666666.122708.peg.3018	SEED:fig|6666666.122675.peg.493					9	COG4603	Ribose ABC transport system, permease protein RbsC (TC 3.A.1.2.1)
1516	SEED:fig|43668.5.peg.2184	SEED:fig|6666666.122794.peg.2971	SEED:fig|6666666.122795.peg.3201	SEED:fig|6666666.122796.peg.831	SEED:fig|6666666.122798.peg.500	SEED:fig|6666666.122799.peg.185	SEED:fig|6666666.122800.peg.1031	SEED:fig|6666666.122801.peg.1557	SEED:fig|6666666.122802.peg.1328					9	COG3534	Alpha-N-arabinofuranosidase (EC 3.2.1.55)
1517	SEED:fig|6666666.16545.peg.658	SEED:fig|6666666.122895.peg.317	SEED:fig|6666666.122896.peg.501	SEED:fig|6666666.122897.peg.1237	SEED:fig|6666666.133154.peg.131	SEED:fig|6666666.122899.peg.488	SEED:fig|6666666.122900.peg.1294	SEED:fig|6666666.122901.peg.2785	SEED:fig|6666666.122902.peg.2592					9	COG0637	phosphoglycolate phosphatase
1518	SEED:fig|1696.5.peg.3012	SEED:fig|6666666.122674.peg.3170	SEED:fig|6666666.122703.peg.1352	SEED:fig|6666666.122705.peg.1999	SEED:fig|6666666.122704.peg.1411	SEED:fig|6666666.122702.peg.1038	SEED:fig|6666666.122706.peg.3035	SEED:fig|6666666.122708.peg.2965	SEED:fig|6666666.122675.peg.1568					9	COG1473	Putative aminohydrolase
1519	SEED:fig|43668.5.peg.2515	SEED:fig|6666666.122794.peg.1463	SEED:fig|6666666.122795.peg.412	SEED:fig|6666666.122796.peg.2961	SEED:fig|6666666.122798.peg.2968	SEED:fig|6666666.122799.peg.3030	SEED:fig|6666666.122800.peg.3191	SEED:fig|6666666.122801.peg.3408	SEED:fig|6666666.122802.peg.247					9	COG2120	N-acetyl-1-D-myo-inosityl-2-amino-2-deoxy-alpha- D-glucopyranoside deacetylase MshB
1520	SEED:fig|1696.5.peg.2911	SEED:fig|6666666.122674.peg.3261	SEED:fig|6666666.122703.peg.2193	SEED:fig|6666666.122705.peg.279	-	SEED:fig|6666666.122702.peg.3587	SEED:fig|6666666.122706.peg.1698	SEED:fig|6666666.122708.peg.2889	-					7	COG2207	Transcriptional regulator, AraC family
1521	SEED:fig|6666666.16545.peg.215	SEED:fig|6666666.122895.peg.2247	SEED:fig|6666666.122896.peg.933	SEED:fig|6666666.122897.peg.2723	SEED:fig|6666666.133154.peg.1613	SEED:fig|6666666.122899.peg.2672	SEED:fig|6666666.122900.peg.965	SEED:fig|6666666.122901.peg.1116	SEED:fig|6666666.122902.peg.1935					9	-	hypothetical protein
1522	SEED:fig|6666666.16545.peg.404	SEED:fig|6666666.122895.peg.93	SEED:fig|6666666.122896.peg.113	SEED:fig|6666666.122897.peg.759	SEED:fig|6666666.133154.peg.346	SEED:fig|6666666.122899.peg.265	SEED:fig|6666666.122900.peg.429	SEED:fig|6666666.122901.peg.761	SEED:fig|6666666.122902.peg.2814					9	COG1670	acetyltransferase, GNAT family
1523	SEED:fig|43668.5.peg.2078	SEED:fig|6666666.122794.peg.2879	SEED:fig|6666666.122795.peg.961	SEED:fig|6666666.122796.peg.1636	SEED:fig|6666666.122798.peg.408	SEED:fig|6666666.122799.peg.1672	SEED:fig|6666666.122800.peg.2293	SEED:fig|6666666.122801.peg.1304	SEED:fig|6666666.122802.peg.2992					9	COG1028	L-fuco-beta-pyranose dehydrogenase (EC 1.1.1.122)
1524	SEED:fig|6666666.16545.peg.138	SEED:fig|6666666.122895.peg.1151	SEED:fig|6666666.122896.peg.690	SEED:fig|6666666.122897.peg.2849	SEED:fig|6666666.133154.peg.954	SEED:fig|6666666.122899.peg.2726	SEED:fig|6666666.122900.peg.2620	SEED:fig|6666666.122901.peg.278	SEED:fig|6666666.122902.peg.1606					9	-	hypothetical protein
1525	SEED:fig|1696.5.peg.754,SEED:fig|43668.5.peg.3411,SEED:fig|1696.5.peg.762	SEED:fig|6666666.122674.peg.3557,SEED:fig|6666666.122794.peg.3182,SEED:fig|6666666.122674.peg.3549	SEED:fig|6666666.122795.peg.1179,SEED:fig|6666666.122703.peg.631	SEED:fig|6666666.122705.peg.2596,SEED:fig|6666666.122796.peg.3587	SEED:fig|6666666.122704.peg.403,SEED:fig|6666666.122704.peg.411	SEED:fig|6666666.122799.peg.228	SEED:fig|6666666.122706.peg.579	SEED:fig|6666666.122708.peg.2084,SEED:fig|6666666.122801.peg.363,SEED:fig|6666666.122708.peg.2092	SEED:fig|6666666.122675.peg.811,SEED:fig|6666666.122675.peg.803					9	COG0438	Poly(glycerol-phosphate) alpha-glucosyltransferase (EC 2.4.1.52)
1526	SEED:fig|1696.5.peg.1682	SEED:fig|6666666.122674.peg.1493	SEED:fig|6666666.122703.peg.3102	SEED:fig|6666666.122705.peg.1386	SEED:fig|6666666.122704.peg.1037	SEED:fig|6666666.122702.peg.2728	SEED:fig|6666666.122706.peg.1454	SEED:fig|6666666.122708.peg.2367	SEED:fig|6666666.122675.peg.2582					9	COG2086	Electron transfer flavoprotein, beta subunit
1527	SEED:fig|1696.5.peg.3014	SEED:fig|6666666.122674.peg.3168	SEED:fig|6666666.122703.peg.1350	SEED:fig|6666666.122705.peg.2001	SEED:fig|6666666.122704.peg.1413	SEED:fig|6666666.122702.peg.1040	SEED:fig|6666666.122706.peg.3037	SEED:fig|6666666.122708.peg.2963	SEED:fig|6666666.122675.peg.1566					9	COG0624	Acetylornithine deacetylase (EC 3.5.1.16)
1528	SEED:fig|1696.5.peg.1380	SEED:fig|6666666.122674.peg.1230	SEED:fig|6666666.122703.peg.3719	SEED:fig|6666666.122705.peg.3275	SEED:fig|6666666.122704.peg.1677	SEED:fig|6666666.122702.peg.1394	SEED:fig|6666666.122706.peg.1956	SEED:fig|6666666.122708.peg.3610	SEED:fig|6666666.122675.peg.3701					9	-	hypothetical protein
1529	SEED:fig|43668.5.peg.1697	SEED:fig|6666666.122794.peg.605	SEED:fig|6666666.122795.peg.177	SEED:fig|6666666.122796.peg.454	SEED:fig|6666666.122798.peg.1507	SEED:fig|6666666.122799.peg.2383	SEED:fig|6666666.122800.peg.330	SEED:fig|6666666.122801.peg.464	SEED:fig|6666666.122802.peg.3530					9	COG1175	Glycerol-3-phosphate ABC transporter, permease protein UgpA (TC 3.A.1.1.3)
1530	SEED:fig|1696.5.peg.2827	SEED:fig|6666666.122674.peg.915	SEED:fig|6666666.122703.peg.1394	SEED:fig|6666666.122705.peg.3101	SEED:fig|6666666.122704.peg.3480	SEED:fig|6666666.122702.peg.1341	SEED:fig|6666666.122706.peg.2660	SEED:fig|6666666.122708.peg.1695	SEED:fig|6666666.122675.peg.78					9	COG0190	Methylenetetrahydrofolate dehydrogenase (NADP+) (EC 1.5.1.5) / Methenyltetrahydrofolate cyclohydrolase (EC 3.5.4.9)
1531	SEED:fig|6666666.16545.peg.2059	SEED:fig|6666666.122895.peg.850	SEED:fig|6666666.122896.peg.744	SEED:fig|6666666.122897.peg.2108	SEED:fig|6666666.133154.peg.2416	SEED:fig|6666666.122899.peg.2001	SEED:fig|6666666.122900.peg.2233	SEED:fig|6666666.122901.peg.1889	SEED:fig|6666666.122902.peg.2095					9	COG2003	DNA repair protein RadC
1532	SEED:fig|6666666.16545.peg.368	SEED:fig|6666666.122895.peg.130	SEED:fig|6666666.122896.peg.75	SEED:fig|6666666.122897.peg.1051	SEED:fig|6666666.133154.peg.310	SEED:fig|6666666.122899.peg.302	SEED:fig|6666666.122900.peg.391	SEED:fig|6666666.122901.peg.801	SEED:fig|6666666.122902.peg.2776					9	COG0025	Sodium/hydrogen exchanger family protein
1533	SEED:fig|43668.5.peg.46	SEED:fig|6666666.122794.peg.3297	SEED:fig|6666666.122795.peg.1066	SEED:fig|6666666.122796.peg.2465	SEED:fig|6666666.122798.peg.117	SEED:fig|6666666.122799.peg.343	SEED:fig|6666666.122800.peg.1128	SEED:fig|6666666.122801.peg.248	SEED:fig|6666666.122802.peg.849					9	COG0093	LSU ribosomal protein L14p (L23e)
1534	SEED:fig|43668.5.peg.1686	SEED:fig|6666666.122794.peg.596	SEED:fig|6666666.122795.peg.186	SEED:fig|6666666.122796.peg.445	SEED:fig|6666666.122798.peg.315	SEED:fig|6666666.122799.peg.2393	SEED:fig|6666666.122800.peg.340	SEED:fig|6666666.122801.peg.475	SEED:fig|6666666.122802.peg.2201					9	-	hypothetical protein
1535	SEED:fig|6666666.16545.peg.798	SEED:fig|6666666.122895.peg.2489	-	-	-	SEED:fig|6666666.122899.peg.1407	-	SEED:fig|6666666.122901.peg.979	-					4	COG1012	Aldehyde dehydrogenase B (EC 1.2.1.22)
1536	SEED:fig|43668.5.peg.2262	SEED:fig|6666666.122794.peg.3057	SEED:fig|6666666.122795.peg.3277	SEED:fig|6666666.122796.peg.755	SEED:fig|6666666.122798.peg.427	SEED:fig|6666666.122799.peg.103	SEED:fig|6666666.122800.peg.956	SEED:fig|6666666.122801.peg.1477	SEED:fig|6666666.122802.peg.3055					9	COG1902	2,4-dienoyl-CoA reductase [NADPH] (EC 1.3.1.34)
1537	SEED:fig|6666666.16545.peg.775	SEED:fig|6666666.122895.peg.2543	SEED:fig|6666666.122896.peg.1848	SEED:fig|6666666.122897.peg.1354	SEED:fig|6666666.133154.peg.1764	SEED:fig|6666666.122899.peg.605	SEED:fig|6666666.122900.peg.1176	SEED:fig|6666666.122901.peg.588	SEED:fig|6666666.122902.peg.2474					9	-	Hypothetical protein SAV2184
1538	SEED:fig|6666666.16545.peg.1876	SEED:fig|6666666.122895.peg.1639	SEED:fig|6666666.122896.peg.1192	SEED:fig|6666666.122897.peg.76	SEED:fig|6666666.133154.peg.2688	SEED:fig|6666666.122899.peg.1277	SEED:fig|6666666.122900.peg.76	SEED:fig|6666666.122901.peg.1965	SEED:fig|6666666.122902.peg.590					9	COG1863	Na(+) H(+) antiporter subunit E (TC 2.A.63.1.3)
1539	SEED:fig|1696.5.peg.2613	SEED:fig|6666666.122674.peg.1725	SEED:fig|6666666.122703.peg.1177	SEED:fig|6666666.122705.peg.1255	SEED:fig|6666666.122704.peg.2963	SEED:fig|6666666.122702.peg.3012	SEED:fig|6666666.122706.peg.2751	SEED:fig|6666666.122708.peg.702	SEED:fig|6666666.122675.peg.1767					9	COG0785	Cytochrome c-type biogenesis protein CcdA (DsbD analog)
1540	SEED:fig|6666666.16545.peg.846	SEED:fig|6666666.122895.peg.2102	SEED:fig|6666666.122896.peg.1819	SEED:fig|6666666.122897.peg.2370	SEED:fig|6666666.133154.peg.1687	SEED:fig|6666666.122899.peg.1700	SEED:fig|6666666.122900.peg.1084	SEED:fig|6666666.122901.peg.1173	SEED:fig|6666666.122902.peg.1723					9	COG1119	ABC transporter ATP-binding protein
1541	SEED:fig|43668.5.peg.1867	SEED:fig|6666666.122794.peg.766	SEED:fig|6666666.122795.peg.16	SEED:fig|6666666.122796.peg.1161	SEED:fig|6666666.122798.peg.552	SEED:fig|6666666.122799.peg.1394	SEED:fig|6666666.122800.peg.170	SEED:fig|6666666.122801.peg.1032	SEED:fig|6666666.122802.peg.2803					9	COG1653	extracellular solute-binding domain protein
1542	SEED:fig|43668.5.peg.915	SEED:fig|6666666.122794.peg.3104	SEED:fig|6666666.122795.peg.1395	SEED:fig|6666666.122796.peg.1862	SEED:fig|6666666.122798.peg.2171	SEED:fig|6666666.122799.peg.678	SEED:fig|6666666.122800.peg.14	SEED:fig|6666666.122801.peg.3526	SEED:fig|6666666.122802.peg.594					9	COG1175	putative integral membrane transport protein
1543	SEED:fig|6666666.16545.peg.2255	SEED:fig|6666666.122895.peg.654	SEED:fig|6666666.122896.peg.2460	SEED:fig|6666666.122897.peg.1915	SEED:fig|6666666.133154.peg.2223	SEED:fig|6666666.122899.peg.2195	SEED:fig|6666666.122900.peg.2039	SEED:fig|6666666.122901.peg.1696	SEED:fig|6666666.122902.peg.1250					9	COG3599	Cell division protein GpsB, coordinates the switch between cylindrical and septal cell wall synthesis by re-localization of PBP1
1544	SEED:fig|1696.5.peg.2548	SEED:fig|6666666.122674.peg.1791	SEED:fig|6666666.122703.peg.1109	SEED:fig|6666666.122705.peg.1189	SEED:fig|6666666.122704.peg.2897	SEED:fig|6666666.122702.peg.3077	SEED:fig|6666666.122706.peg.2816	SEED:fig|6666666.122708.peg.765	SEED:fig|6666666.122675.peg.1833					9	COG5282	hypothetical protein
1545	SEED:fig|1696.5.peg.3421	SEED:fig|6666666.122674.peg.91	SEED:fig|6666666.122703.peg.2310	-	-	SEED:fig|6666666.122702.peg.2977	-	SEED:fig|6666666.122708.peg.3681	SEED:fig|6666666.122675.peg.930					6	-	hypothetical protein
1546	SEED:fig|1696.5.peg.1102	SEED:fig|6666666.122674.peg.364	SEED:fig|6666666.122703.peg.326	SEED:fig|6666666.122705.peg.2988	SEED:fig|6666666.122704.peg.69	SEED:fig|6666666.122702.peg.2373	SEED:fig|6666666.122706.peg.114	SEED:fig|6666666.122708.peg.373	SEED:fig|6666666.122675.peg.349					9	COG1274	Phosphoenolpyruvate carboxykinase [GTP] (EC 4.1.1.32)
1547	SEED:fig|1696.5.peg.2572	SEED:fig|6666666.122674.peg.1767	SEED:fig|6666666.122703.peg.1133	SEED:fig|6666666.122705.peg.1213	SEED:fig|6666666.122704.peg.2921	SEED:fig|6666666.122702.peg.3053	SEED:fig|6666666.122706.peg.2792	SEED:fig|6666666.122708.peg.741	SEED:fig|6666666.122675.peg.1809					9	COG1012	Aldehyde dehydrogenase B (EC 1.2.1.22)
1548	SEED:fig|43668.5.peg.2955	SEED:fig|6666666.122794.peg.867	SEED:fig|6666666.122795.peg.2704	SEED:fig|6666666.122796.peg.2338	SEED:fig|6666666.122798.peg.1765	SEED:fig|6666666.122799.peg.762	SEED:fig|6666666.122800.peg.1937	SEED:fig|6666666.122801.peg.1154	SEED:fig|6666666.122802.peg.1513					9	COG4805	protein of unknown function DUF885
1549	SEED:fig|1696.5.peg.1525	SEED:fig|6666666.122674.peg.1638	SEED:fig|6666666.122703.peg.105	SEED:fig|6666666.122705.peg.844	-	SEED:fig|6666666.122702.peg.2880	SEED:fig|6666666.122706.peg.415	SEED:fig|6666666.122708.peg.2517	SEED:fig|6666666.122675.peg.2438					8	COG0262	Dihydrofolate reductase (EC 1.5.1.3)
1550	SEED:fig|1696.5.peg.500	SEED:fig|6666666.122674.peg.701	SEED:fig|6666666.122703.peg.3424	SEED:fig|6666666.122705.peg.2632	SEED:fig|6666666.122704.peg.942	SEED:fig|6666666.122702.peg.1807	SEED:fig|6666666.122706.peg.3506	SEED:fig|6666666.122708.peg.3071	SEED:fig|6666666.122675.peg.1150					9	COG1473	Peptidase M20D, amidohydrolase (EC 3.5.1.14)
1551	SEED:fig|1696.5.peg.2138	SEED:fig|6666666.122674.peg.1128	SEED:fig|6666666.122703.peg.1689	SEED:fig|6666666.122705.peg.2720	SEED:fig|6666666.122704.peg.2515	SEED:fig|6666666.122702.peg.1500	SEED:fig|6666666.122706.peg.2244	SEED:fig|6666666.122708.peg.1587	SEED:fig|6666666.122675.peg.2084					9	COG2057	3-oxoadipate CoA-transferase subunit B (EC 2.8.3.6); Glutaconate CoA-transferase subunit B (EC 2.8.3.12)
1552	SEED:fig|1696.5.peg.1094	SEED:fig|6666666.122674.peg.373	SEED:fig|6666666.122703.peg.335	SEED:fig|6666666.122705.peg.2997	SEED:fig|6666666.122704.peg.62	SEED:fig|6666666.122702.peg.2361	SEED:fig|6666666.122706.peg.123	SEED:fig|6666666.122708.peg.381	SEED:fig|6666666.122675.peg.1269					9	COG1335	Nicotinamidase (EC 3.5.1.19)
1553	SEED:fig|1696.5.peg.1507	SEED:fig|6666666.122674.peg.1654	SEED:fig|6666666.122703.peg.89	SEED:fig|6666666.122705.peg.859	SEED:fig|6666666.122704.peg.1188	SEED:fig|6666666.122702.peg.2896	SEED:fig|6666666.122706.peg.399	SEED:fig|6666666.122708.peg.2533	SEED:fig|6666666.122675.peg.2455					9	COG0243	Formate dehydrogenase O alpha subunit (EC 1.2.1.2) @ selenocysteine-containing
1554	SEED:fig|43668.5.peg.3278	SEED:fig|6666666.122794.peg.1794	SEED:fig|6666666.122795.peg.1310	SEED:fig|6666666.122796.peg.3470	SEED:fig|6666666.122798.peg.907	SEED:fig|6666666.122799.peg.1206	SEED:fig|6666666.122800.peg.710	SEED:fig|6666666.122801.peg.1865	SEED:fig|6666666.122802.peg.2499					9	-	FIG006285: ICC-like protein phosphoesterase
1555	SEED:fig|43668.5.peg.2475	SEED:fig|6666666.122794.peg.1424	SEED:fig|6666666.122795.peg.452	SEED:fig|6666666.122796.peg.2921	SEED:fig|6666666.122798.peg.1085	SEED:fig|6666666.122799.peg.3070	SEED:fig|6666666.122800.peg.3152	SEED:fig|6666666.122801.peg.3368	SEED:fig|6666666.122802.peg.286					9	COG0210	ATP-dependent DNA helicase UvrD/PcrA, actinomycete paralog
1556	SEED:fig|1696.5.peg.1040	SEED:fig|6666666.122674.peg.427	SEED:fig|6666666.122703.peg.390	SEED:fig|6666666.122705.peg.3510	SEED:fig|6666666.122704.peg.8	SEED:fig|6666666.122702.peg.2306	SEED:fig|6666666.122706.peg.178	SEED:fig|6666666.122708.peg.3420	SEED:fig|6666666.122675.peg.552					9	COG0745	Transcriptional regulator, GlnR family
1557	SEED:fig|43668.5.peg.961	SEED:fig|6666666.122794.peg.2257	SEED:fig|6666666.122795.peg.1349	SEED:fig|6666666.122796.peg.1908	SEED:fig|6666666.122798.peg.2217	SEED:fig|6666666.122799.peg.633	SEED:fig|6666666.122800.peg.59	SEED:fig|6666666.122801.peg.2825	SEED:fig|6666666.122802.peg.639					9	COG0493	Glutamate synthase [NADPH] small chain (EC 1.4.1.13)
1558	SEED:fig|1696.5.peg.3229	SEED:fig|6666666.122674.peg.277	SEED:fig|6666666.122703.peg.1582	SEED:fig|6666666.122705.peg.1574	SEED:fig|6666666.122704.peg.3173	SEED:fig|6666666.122702.peg.558	SEED:fig|6666666.122706.peg.3246	SEED:fig|6666666.122708.peg.1999	SEED:fig|6666666.122675.peg.1334					9	COG2272	Carboxylesterase, type B
1559	SEED:fig|43668.5.peg.2562	SEED:fig|6666666.122794.peg.401	SEED:fig|6666666.122795.peg.378	SEED:fig|6666666.122796.peg.2996	SEED:fig|6666666.122798.peg.1605	SEED:fig|6666666.122799.peg.2234	SEED:fig|6666666.122800.peg.1659	SEED:fig|6666666.122801.peg.49	SEED:fig|6666666.122802.peg.200					9	COG1881	Phospholipid-binding protein
1560	SEED:fig|43668.5.peg.2099	SEED:fig|6666666.122794.peg.2900	-	SEED:fig|6666666.122796.peg.1615	-	SEED:fig|6666666.122799.peg.2511	-	SEED:fig|6666666.122801.peg.1278	SEED:fig|6666666.122802.peg.3013					6	COG2188	Transcriptional regulator, GntR family
1561	SEED:fig|1696.5.peg.509	SEED:fig|6666666.122674.peg.692	SEED:fig|6666666.122703.peg.3433	SEED:fig|6666666.122705.peg.2641	SEED:fig|6666666.122704.peg.951	SEED:fig|6666666.122702.peg.1816	SEED:fig|6666666.122706.peg.3515	SEED:fig|6666666.122708.peg.3062	SEED:fig|6666666.122675.peg.868					9	COG4129	Cytochrome c-type biogenesis protein DsbD, protein-disulfide reductase (EC 1.8.1.8)
1562	SEED:fig|1696.5.peg.3758	SEED:fig|6666666.122674.peg.2695	SEED:fig|6666666.122703.peg.2641	SEED:fig|6666666.122705.peg.458	SEED:fig|6666666.122704.peg.3684	SEED:fig|6666666.122702.peg.819	SEED:fig|6666666.122706.peg.857	SEED:fig|6666666.122708.peg.36	SEED:fig|6666666.122675.peg.3124					9	-	hypothetical protein
1563	SEED:fig|1696.5.peg.3785	SEED:fig|6666666.122674.peg.2668	SEED:fig|6666666.122703.peg.2668	SEED:fig|6666666.122705.peg.431	SEED:fig|6666666.122704.peg.3711	SEED:fig|6666666.122702.peg.846	SEED:fig|6666666.122706.peg.884	SEED:fig|6666666.122708.peg.8	SEED:fig|6666666.122675.peg.3097					9	COG0488	ABC transporter ATP-binding protein
1564	SEED:fig|43668.5.peg.1131	SEED:fig|6666666.122794.peg.531	SEED:fig|6666666.122795.peg.1298	SEED:fig|6666666.122796.peg.3421	SEED:fig|6666666.122798.peg.2922	SEED:fig|6666666.122799.peg.1956	SEED:fig|6666666.122800.peg.1789	SEED:fig|6666666.122801.peg.886	SEED:fig|6666666.122802.peg.2215					9	COG0363	Glucosamine-6-phosphate deaminase (EC 3.5.99.6)
1565	SEED:fig|6666666.16545.peg.2682	SEED:fig|6666666.122895.peg.2320	SEED:fig|6666666.122896.peg.200	SEED:fig|6666666.122897.peg.585	SEED:fig|6666666.133154.peg.1263	SEED:fig|6666666.122899.peg.2365	SEED:fig|6666666.122900.peg.1752	SEED:fig|6666666.122901.peg.2425	SEED:fig|6666666.122902.peg.74					9	COG4365	BH2577 unknown conserved protein in B. subtilis
1566	SEED:fig|43668.5.peg.768	SEED:fig|6666666.122794.peg.1941	SEED:fig|6666666.122795.peg.2527	SEED:fig|6666666.122796.peg.1005	SEED:fig|6666666.122798.peg.1970	SEED:fig|6666666.122799.peg.1053	SEED:fig|6666666.122800.peg.1483	SEED:fig|6666666.122801.peg.653	SEED:fig|6666666.122802.peg.2349					9	COG2197	two-component system response regulator
1567	SEED:fig|43668.5.peg.1964	SEED:fig|6666666.122794.peg.2454	SEED:fig|6666666.122795.peg.1725	SEED:fig|6666666.122796.peg.1978	SEED:fig|6666666.122798.peg.703	SEED:fig|6666666.122799.peg.1916	SEED:fig|6666666.122800.peg.537	SEED:fig|6666666.122801.peg.163	SEED:fig|6666666.122802.peg.1064					9	COG0637	HAD-superfamily hydrolase, subfamily IA, variant 3:HAD-superfamily hydrolase, subfamily IA, variant 1
1568	SEED:fig|43668.5.peg.2017	SEED:fig|6666666.122794.peg.2566	SEED:fig|6666666.122795.peg.1611	SEED:fig|6666666.122796.peg.3312	SEED:fig|6666666.122798.peg.2283	SEED:fig|6666666.122799.peg.1487	SEED:fig|6666666.122800.peg.1827	SEED:fig|6666666.122801.peg.1400	SEED:fig|6666666.122802.peg.1759					9	COG1473	metal-dependent enzyme
1569	SEED:fig|1696.5.peg.3475	SEED:fig|6666666.122674.peg.46	SEED:fig|6666666.122703.peg.2365	SEED:fig|6666666.122705.peg.1743	SEED:fig|6666666.122704.peg.2562	SEED:fig|6666666.122702.peg.1009	SEED:fig|6666666.122706.peg.1292	SEED:fig|6666666.122708.peg.3738	SEED:fig|6666666.122675.peg.2182					9	COG0626	O-acetylhomoserine sulfhydrylase (EC 2.5.1.49) / O-succinylhomoserine sulfhydrylase (EC 2.5.1.48)
1570	SEED:fig|1696.5.peg.2902	SEED:fig|6666666.122674.peg.3270	SEED:fig|6666666.122703.peg.2201	SEED:fig|6666666.122705.peg.287	-	SEED:fig|6666666.122702.peg.3596	SEED:fig|6666666.122706.peg.1690	SEED:fig|6666666.122708.peg.2881	SEED:fig|6666666.122675.peg.1677					8	COG0329	4-hydroxy-tetrahydrodipicolinate synthase (EC 4.3.3.7)
1571	SEED:fig|43668.5.peg.51	SEED:fig|6666666.122794.peg.3292	SEED:fig|6666666.122795.peg.1071	SEED:fig|6666666.122796.peg.2460	SEED:fig|6666666.122798.peg.112	SEED:fig|6666666.122799.peg.338	SEED:fig|6666666.122800.peg.1133	SEED:fig|6666666.122801.peg.253	SEED:fig|6666666.122802.peg.844					9	COG0092	SSU ribosomal protein S3p (S3e)
1572	SEED:fig|43668.5.peg.2292	SEED:fig|6666666.122794.peg.3399	SEED:fig|6666666.122795.peg.1216	SEED:fig|6666666.122796.peg.1349	SEED:fig|6666666.122798.peg.3237	SEED:fig|6666666.122799.peg.3569	SEED:fig|6666666.122800.peg.1854	SEED:fig|6666666.122801.peg.2166	SEED:fig|6666666.122802.peg.1146					9	-	hypothetical protein
1573	SEED:fig|6666666.16545.peg.1781	SEED:fig|6666666.122895.peg.403	SEED:fig|6666666.122896.peg.1661	SEED:fig|6666666.122897.peg.1383	SEED:fig|6666666.133154.peg.2478	SEED:fig|6666666.122899.peg.1379	SEED:fig|6666666.122900.peg.1517	SEED:fig|6666666.122901.peg.368	SEED:fig|6666666.122902.peg.1681					9	COG1188	Ribosome-associated heat shock protein implicated in the recycling of the 50S subunit (S4 paralog)
1574	SEED:fig|1696.5.peg.448	SEED:fig|6666666.122674.peg.752	SEED:fig|6666666.122703.peg.3362	SEED:fig|6666666.122705.peg.2553	SEED:fig|6666666.122704.peg.889	SEED:fig|6666666.122702.peg.1755	SEED:fig|6666666.122706.peg.3455	SEED:fig|6666666.122708.peg.3126	SEED:fig|6666666.122675.peg.1094					9	-	hypothetical protein
1575	SEED:fig|6666666.16545.peg.1355	SEED:fig|6666666.122895.peg.1499	SEED:fig|6666666.122896.peg.269	SEED:fig|6666666.122897.peg.275	SEED:fig|6666666.133154.peg.1512	SEED:fig|6666666.122899.peg.1136	SEED:fig|6666666.122900.peg.277	SEED:fig|6666666.122901.peg.2165	SEED:fig|6666666.122902.peg.388					9	COG0740	ATP-dependent Clp protease proteolytic subunit (EC 3.4.21.92)
1576	SEED:fig|43668.5.peg.3347	SEED:fig|6666666.122794.peg.1858	SEED:fig|6666666.122795.peg.2090	SEED:fig|6666666.122796.peg.1090	SEED:fig|6666666.122798.peg.1886	SEED:fig|6666666.122799.peg.1135	SEED:fig|6666666.122800.peg.1399	SEED:fig|6666666.122801.peg.738	SEED:fig|6666666.122802.peg.2435					9	-	hypothetical protein
1577	SEED:fig|1696.5.peg.782	SEED:fig|6666666.122674.peg.3529	SEED:fig|6666666.122703.peg.607	SEED:fig|6666666.122705.peg.2793	SEED:fig|6666666.122704.peg.435	SEED:fig|6666666.122702.peg.2059	SEED:fig|6666666.122706.peg.623	SEED:fig|6666666.122708.peg.2114	SEED:fig|6666666.122675.peg.782					9	COG1562	Phytoene synthase (EC 2.5.1.32)
1578	SEED:fig|1696.5.peg.3446	SEED:fig|6666666.122674.peg.75	SEED:fig|6666666.122703.peg.2325	SEED:fig|6666666.122705.peg.1714	SEED:fig|6666666.122704.peg.2533	SEED:fig|6666666.122702.peg.968	SEED:fig|6666666.122706.peg.1263	SEED:fig|6666666.122708.peg.3697	SEED:fig|6666666.122675.peg.2360					9	COG0314	Molybdenum cofactor biosynthesis protein MoaE
1579	SEED:fig|1696.5.peg.530	SEED:fig|6666666.122674.peg.673	SEED:fig|6666666.122703.peg.3452	SEED:fig|6666666.122705.peg.3063	SEED:fig|6666666.122704.peg.971	SEED:fig|6666666.122702.peg.3534	SEED:fig|6666666.122706.peg.3534	SEED:fig|6666666.122708.peg.3043	SEED:fig|6666666.122675.peg.849					9	COG2177	Cell division protein FtsX
1580	SEED:fig|43668.5.peg.1285	SEED:fig|6666666.122794.peg.1542	SEED:fig|6666666.122795.peg.1259	SEED:fig|6666666.122796.peg.2174	SEED:fig|6666666.122798.peg.2364	SEED:fig|6666666.122799.peg.1561	SEED:fig|6666666.122800.peg.2181	SEED:fig|6666666.122801.peg.1805	SEED:fig|6666666.122802.peg.1853					9	COG0529	phosphotransferase (aminonucleoside antibiotic resistance)
1581	SEED:fig|6666666.16545.peg.1263	SEED:fig|6666666.122895.peg.1034	SEED:fig|6666666.122896.peg.2889	SEED:fig|6666666.122897.peg.862	SEED:fig|6666666.133154.peg.1566	SEED:fig|6666666.122899.peg.168	SEED:fig|6666666.122900.peg.729	SEED:fig|6666666.122901.peg.1421	SEED:fig|6666666.122902.peg.789					9	COG3435	Gentisate 1,2-dioxygenase (EC 1.13.11.4)
1582	SEED:fig|6666666.16545.peg.274	SEED:fig|6666666.122895.peg.2398	SEED:fig|6666666.122896.peg.2908	SEED:fig|6666666.122897.peg.1474	SEED:fig|6666666.133154.peg.2139	SEED:fig|6666666.122899.peg.1816	SEED:fig|6666666.122900.peg.326	SEED:fig|6666666.122901.peg.66	SEED:fig|6666666.122902.peg.982					9	-	hypothetical protein
1583	SEED:fig|1696.5.peg.862	SEED:fig|6666666.122674.peg.3448	SEED:fig|6666666.122703.peg.570	SEED:fig|6666666.122705.peg.1658	SEED:fig|6666666.122704.peg.486	SEED:fig|6666666.122702.peg.2127	SEED:fig|6666666.122706.peg.351	SEED:fig|6666666.122708.peg.2167	SEED:fig|6666666.122675.peg.733					9	COG2814	Tetracycline resistance protein
1584	SEED:fig|6666666.16545.peg.2687	SEED:fig|6666666.122895.peg.2315	SEED:fig|6666666.122896.peg.205	SEED:fig|6666666.122897.peg.580	SEED:fig|6666666.133154.peg.1268	SEED:fig|6666666.122899.peg.2360	SEED:fig|6666666.122900.peg.1747	SEED:fig|6666666.122901.peg.2430	SEED:fig|6666666.122902.peg.79					9	-	putative antibacterial protein
1585	SEED:fig|6666666.16545.peg.1728	SEED:fig|6666666.122895.peg.1415	SEED:fig|6666666.122896.peg.3041	SEED:fig|6666666.122897.peg.459	SEED:fig|6666666.133154.peg.1327	SEED:fig|6666666.122899.peg.938	SEED:fig|6666666.122900.peg.2844	SEED:fig|6666666.122901.peg.2350	SEED:fig|6666666.122902.peg.202					9	-	hypothetical protein
1586	SEED:fig|43668.5.peg.1305	SEED:fig|6666666.122794.peg.1529	-	-	-	-	-	SEED:fig|6666666.122801.peg.1792	-					3	-	hypothetical protein
1587	SEED:fig|1696.5.peg.1082	SEED:fig|6666666.122674.peg.385	SEED:fig|6666666.122703.peg.347	SEED:fig|6666666.122705.peg.3009	SEED:fig|6666666.122704.peg.50	SEED:fig|6666666.122702.peg.2349	SEED:fig|6666666.122706.peg.136	SEED:fig|6666666.122708.peg.393	SEED:fig|6666666.122675.peg.1257					9	COG1414	putative transcription regulator
1588	SEED:fig|6666666.16545.peg.2568	SEED:fig|6666666.122895.peg.1820	SEED:fig|6666666.122896.peg.2945	SEED:fig|6666666.122897.peg.1681	SEED:fig|6666666.133154.peg.1004	SEED:fig|6666666.122899.peg.2416	SEED:fig|6666666.122900.peg.1803	SEED:fig|6666666.122901.peg.1462	SEED:fig|6666666.122902.peg.23					9	COG1760	L-serine dehydratase, beta subunit (EC 4.3.1.17)
1589	SEED:fig|6666666.16545.peg.1399	SEED:fig|6666666.122895.peg.1455	SEED:fig|6666666.122896.peg.1984	SEED:fig|6666666.122897.peg.320	SEED:fig|6666666.133154.peg.1466	SEED:fig|6666666.122899.peg.1076	SEED:fig|6666666.122900.peg.2701	SEED:fig|6666666.122901.peg.2211	SEED:fig|6666666.122902.peg.342					9	-	hypothetical protein
1590	SEED:fig|43668.5.peg.2134,SEED:fig|43668.5.peg.3436	SEED:fig|6666666.122794.peg.2417	SEED:fig|6666666.122795.peg.265	SEED:fig|6666666.122796.peg.3557	-	SEED:fig|6666666.122799.peg.2972	SEED:fig|6666666.122800.peg.3336,SEED:fig|6666666.122800.peg.2587	SEED:fig|6666666.122801.peg.2634,SEED:fig|6666666.122801.peg.3505	SEED:fig|6666666.122802.peg.3451,SEED:fig|6666666.122802.peg.3448					8	COG3293	Mobile element protein
1591	SEED:fig|43668.5.peg.1682	SEED:fig|6666666.122794.peg.592	SEED:fig|6666666.122795.peg.190	SEED:fig|6666666.122796.peg.441	SEED:fig|6666666.122798.peg.311	SEED:fig|6666666.122799.peg.2397	SEED:fig|6666666.122800.peg.344	SEED:fig|6666666.122801.peg.479	SEED:fig|6666666.122802.peg.2196					9	COG4946,COG0793	putative protease
1592	SEED:fig|43668.5.peg.3212	SEED:fig|6666666.122794.peg.1173	SEED:fig|6666666.122795.peg.3409	SEED:fig|6666666.122796.peg.167	SEED:fig|6666666.122798.peg.842	SEED:fig|6666666.122799.peg.1270	SEED:fig|6666666.122800.peg.775	SEED:fig|6666666.122801.peg.1930	SEED:fig|6666666.122802.peg.2564					9	COG0589	Universal stress protein family
1593	SEED:fig|6666666.16545.peg.597	SEED:fig|6666666.122895.peg.255	SEED:fig|6666666.122896.peg.2150	SEED:fig|6666666.122897.peg.1175	SEED:fig|6666666.133154.peg.193	SEED:fig|6666666.122899.peg.425	SEED:fig|6666666.122900.peg.1356	SEED:fig|6666666.122901.peg.927	SEED:fig|6666666.122902.peg.2654					9	COG1288	transporter, putative
1594	SEED:fig|1696.5.peg.1992	SEED:fig|6666666.122674.peg.523	SEED:fig|6666666.122703.peg.1825	SEED:fig|6666666.122705.peg.1015	SEED:fig|6666666.122704.peg.2311	SEED:fig|6666666.122702.peg.79	SEED:fig|6666666.122706.peg.2488	SEED:fig|6666666.122708.peg.1442	SEED:fig|6666666.122675.peg.2841					9	COG0531	Amino acid permease-associated region
1595	SEED:fig|6666666.16545.peg.1157	SEED:fig|6666666.122895.peg.2409	SEED:fig|6666666.122896.peg.2308	SEED:fig|6666666.122897.peg.1463	SEED:fig|6666666.133154.peg.2128	SEED:fig|6666666.122899.peg.1788	SEED:fig|6666666.122900.peg.337	SEED:fig|6666666.122901.peg.55	SEED:fig|6666666.122902.peg.993					9	COG1904	Uronate isomerase (EC 5.3.1.12)
1596	SEED:fig|43668.5.peg.838	SEED:fig|6666666.122794.peg.2037	SEED:fig|6666666.122795.peg.2292	SEED:fig|6666666.122796.peg.925	SEED:fig|6666666.122798.peg.2047	SEED:fig|6666666.122799.peg.984	SEED:fig|6666666.122800.peg.1553	SEED:fig|6666666.122801.peg.583	SEED:fig|6666666.122802.peg.2269					9	COG2814	Permeases of the major facilitator superfamily
1597	SEED:fig|6666666.16545.peg.2025	SEED:fig|6666666.122895.peg.884	SEED:fig|6666666.122896.peg.2257	SEED:fig|6666666.122897.peg.2142	SEED:fig|6666666.133154.peg.2450	SEED:fig|6666666.122899.peg.1967	SEED:fig|6666666.122900.peg.2268	SEED:fig|6666666.122901.peg.2733	SEED:fig|6666666.122902.peg.2130					9	COG1113	D-serine/D-alanine/glycine transporter
1598	SEED:fig|1696.5.peg.3634	SEED:fig|6666666.122674.peg.2822	SEED:fig|6666666.122703.peg.2517	SEED:fig|6666666.122705.peg.586	SEED:fig|6666666.122704.peg.3560	SEED:fig|6666666.122702.peg.695	SEED:fig|6666666.122706.peg.733	SEED:fig|6666666.122708.peg.161	SEED:fig|6666666.122675.peg.3251					9	COG0730	membrane protein, putative
1599	SEED:fig|43668.5.peg.2849	SEED:fig|6666666.122794.peg.538	SEED:fig|6666666.122795.peg.3153	SEED:fig|6666666.122796.peg.603	SEED:fig|6666666.122798.peg.2138	SEED:fig|6666666.122799.peg.434	SEED:fig|6666666.122800.peg.3508	SEED:fig|6666666.122801.peg.2377	SEED:fig|6666666.122802.peg.3269					9	COG1299	PTS system, fructose-specific IIA component (EC 2.7.1.69) / PTS system, fructose-specific IIB component (EC 2.7.1.69) / PTS system, fructose-specific IIC component (EC 2.7.1.69)
1600	SEED:fig|6666666.16545.peg.727	SEED:fig|6666666.122895.peg.2495	SEED:fig|6666666.122896.peg.1910	SEED:fig|6666666.122897.peg.1305	SEED:fig|6666666.133154.peg.1706	SEED:fig|6666666.122899.peg.557	SEED:fig|6666666.122900.peg.1225	SEED:fig|6666666.122901.peg.539	SEED:fig|6666666.122902.peg.2523					9	-	Hypothetical protein SAV2259
1601	SEED:fig|6666666.16545.peg.1046	SEED:fig|6666666.122895.peg.2283	SEED:fig|6666666.122896.peg.1089	SEED:fig|6666666.122897.peg.1589	SEED:fig|6666666.133154.peg.701	SEED:fig|6666666.122899.peg.828	SEED:fig|6666666.122900.peg.558	SEED:fig|6666666.122901.peg.164	SEED:fig|6666666.122902.peg.826					9	COG0769	proposed amino acid ligase found clustered with an amidotransferase
1602	SEED:fig|43668.5.peg.709	SEED:fig|6666666.122794.peg.1882	SEED:fig|6666666.122795.peg.2467	SEED:fig|6666666.122796.peg.1064	SEED:fig|6666666.122798.peg.1911	SEED:fig|6666666.122799.peg.1111	SEED:fig|6666666.122800.peg.1424	SEED:fig|6666666.122801.peg.714	SEED:fig|6666666.122802.peg.2410					9	COG4833	hydrolase (secreted protein)
1603	SEED:fig|6666666.16545.peg.1880	SEED:fig|6666666.122895.peg.1635	SEED:fig|6666666.122896.peg.1196	SEED:fig|6666666.122897.peg.80	SEED:fig|6666666.133154.peg.2684	SEED:fig|6666666.122899.peg.1273	SEED:fig|6666666.122900.peg.80	SEED:fig|6666666.122901.peg.1969	SEED:fig|6666666.122902.peg.586					9	COG0803	Manganese ABC transporter, periplasmic-binding protein SitA
1604	SEED:fig|6666666.16545.peg.2168	SEED:fig|6666666.122895.peg.742	SEED:fig|6666666.122896.peg.850	SEED:fig|6666666.122897.peg.2002	SEED:fig|6666666.133154.peg.2310	SEED:fig|6666666.122899.peg.2108	SEED:fig|6666666.122900.peg.2127	SEED:fig|6666666.122901.peg.1783	SEED:fig|6666666.122902.peg.1163					9	COG2804	Late competence protein ComGA, access of DNA to ComEA
1605	SEED:fig|6666666.16545.peg.1423	SEED:fig|6666666.122895.peg.1319	SEED:fig|6666666.122896.peg.2559	SEED:fig|6666666.122897.peg.342	SEED:fig|6666666.133154.peg.1444	SEED:fig|6666666.122899.peg.1053	SEED:fig|6666666.122900.peg.2724	SEED:fig|6666666.122901.peg.2233	SEED:fig|6666666.122902.peg.319					9	COG0526	Thioredoxin
1606	SEED:fig|6666666.16545.peg.1343	SEED:fig|6666666.122895.peg.1510	SEED:fig|6666666.122896.peg.1322	SEED:fig|6666666.122897.peg.206	SEED:fig|6666666.133154.peg.2558	SEED:fig|6666666.122899.peg.1147	SEED:fig|6666666.122900.peg.205	SEED:fig|6666666.122901.peg.2095	SEED:fig|6666666.122902.peg.460					9	COG0556	Excinuclease ABC subunit B
1607	SEED:fig|6666666.16545.peg.2475	SEED:fig|6666666.122895.peg.1920	SEED:fig|6666666.122896.peg.613	SEED:fig|6666666.122897.peg.1780	SEED:fig|6666666.133154.peg.1102	SEED:fig|6666666.122899.peg.2514	SEED:fig|6666666.122900.peg.1901	SEED:fig|6666666.122901.peg.1561	SEED:fig|6666666.122902.peg.932					9	COG0174	Glutamine synthetase type I (EC 6.3.1.2)
1608	SEED:fig|1696.5.peg.1033	SEED:fig|6666666.122674.peg.434	SEED:fig|6666666.122703.peg.397	SEED:fig|6666666.122705.peg.3517	SEED:fig|6666666.122704.peg.1	SEED:fig|6666666.122702.peg.2299	SEED:fig|6666666.122706.peg.185	SEED:fig|6666666.122708.peg.3413	SEED:fig|6666666.122675.peg.559					9	COG0160	Gamma-aminobutyrate:alpha-ketoglutarate aminotransferase (EC 2.6.1.19)
1609	SEED:fig|43668.5.peg.893	SEED:fig|6666666.122794.peg.2356	SEED:fig|6666666.122795.peg.868	SEED:fig|6666666.122796.peg.2190	SEED:fig|6666666.122798.peg.1835	SEED:fig|6666666.122799.peg.700	SEED:fig|6666666.122800.peg.2632	SEED:fig|6666666.122801.peg.2288	SEED:fig|6666666.122802.peg.572					9	COG0673	oxidoreductase domain protein
1610	SEED:fig|1696.5.peg.2729,SEED:fig|1696.5.peg.2717,SEED:fig|1696.5.peg.1754,SEED:fig|1696.5.peg.83,SEED:fig|1696.5.peg.1724,SEED:fig|43668.5.peg.1018,SEED:fig|43668.5.peg.2780,SEED:fig|43668.5.peg.1001,SEED:fig|43668.5.peg.993	SEED:fig|6666666.122674.peg.1442,SEED:fig|6666666.122674.peg.3288,SEED:fig|6666666.122794.peg.2253,SEED:fig|6666666.122794.peg.3178	SEED:fig|6666666.122703.peg.2880,SEED:fig|6666666.122703.peg.2883,SEED:fig|6666666.122703.peg.2749,SEED:fig|6666666.122795.peg.3594,SEED:fig|6666666.122703.peg.2739	SEED:fig|6666666.122705.peg.3703	SEED:fig|6666666.122704.peg.1018,SEED:fig|6666666.122704.peg.3003,SEED:fig|6666666.122798.peg.2868	SEED:fig|6666666.122702.peg.2974,SEED:fig|6666666.122799.peg.1370	SEED:fig|6666666.122706.peg.1435,SEED:fig|6666666.122706.peg.3674,SEED:fig|6666666.122706.peg.3369	SEED:fig|6666666.122708.peg.3665,SEED:fig|6666666.122708.peg.2757,SEED:fig|6666666.122801.peg.3511,SEED:fig|6666666.122801.peg.2828	SEED:fig|6666666.122675.peg.2219,SEED:fig|6666666.122802.peg.3024,SEED:fig|6666666.122675.peg.2225					9	COG2801	Mobile element protein
1611	SEED:fig|1696.5.peg.2866	SEED:fig|6666666.122674.peg.3309	SEED:fig|6666666.122703.peg.2237	SEED:fig|6666666.122705.peg.323	SEED:fig|6666666.122704.peg.236	SEED:fig|6666666.122702.peg.3632	SEED:fig|6666666.122706.peg.1653	SEED:fig|6666666.122708.peg.2841	SEED:fig|6666666.122675.peg.1713					9	COG1825	LSU ribosomal protein L25p
1612	SEED:fig|43668.5.peg.2741	SEED:fig|6666666.122794.peg.2078	SEED:fig|6666666.122795.peg.2753	SEED:fig|6666666.122796.peg.3412	SEED:fig|6666666.122798.peg.2450	SEED:fig|6666666.122799.peg.2518	SEED:fig|6666666.122800.peg.1637	SEED:fig|6666666.122801.peg.2394	SEED:fig|6666666.122802.peg.1771					9	-	hypothetical protein
1613	SEED:fig|43668.5.peg.3161	SEED:fig|6666666.122794.peg.932	SEED:fig|6666666.122795.peg.2638	SEED:fig|6666666.122796.peg.2272	SEED:fig|6666666.122798.peg.1700	SEED:fig|6666666.122799.peg.827	SEED:fig|6666666.122800.peg.2003	SEED:fig|6666666.122801.peg.1219	SEED:fig|6666666.122802.peg.1447					9	COG0577	ABC transporter associated permease
1614	SEED:fig|43668.5.peg.634	SEED:fig|6666666.122794.peg.2535	SEED:fig|6666666.122795.peg.1807	SEED:fig|6666666.122796.peg.2548	SEED:fig|6666666.122798.peg.3066	SEED:fig|6666666.122799.peg.1832	SEED:fig|6666666.122800.peg.620	SEED:fig|6666666.122801.peg.80	SEED:fig|6666666.122802.peg.978					9	COG0744	Multimodular transpeptidase-transglycosylase (EC 2.4.1.129) (EC 3.4.-.-)
1615	SEED:fig|6666666.16545.peg.2502	SEED:fig|6666666.122895.peg.1888	SEED:fig|6666666.122896.peg.582	SEED:fig|6666666.122897.peg.1748	SEED:fig|6666666.133154.peg.1070	SEED:fig|6666666.122899.peg.2482	SEED:fig|6666666.122900.peg.1869	SEED:fig|6666666.122901.peg.1529	SEED:fig|6666666.122902.peg.900					9	-	hypothetical protein
1616	SEED:fig|6666666.16545.peg.2130	SEED:fig|6666666.122895.peg.779	SEED:fig|6666666.122896.peg.813	SEED:fig|6666666.122897.peg.2039	SEED:fig|6666666.133154.peg.2347	SEED:fig|6666666.122899.peg.2071	SEED:fig|6666666.122900.peg.2164	SEED:fig|6666666.122901.peg.1820	SEED:fig|6666666.122902.peg.1126					9	COG1420	Heat-inducible transcription repressor HrcA
1617	SEED:fig|1696.5.peg.3641	SEED:fig|6666666.122674.peg.2815	SEED:fig|6666666.122703.peg.2524	SEED:fig|6666666.122705.peg.578	SEED:fig|6666666.122704.peg.3567	SEED:fig|6666666.122702.peg.702	SEED:fig|6666666.122706.peg.740	SEED:fig|6666666.122708.peg.154	SEED:fig|6666666.122675.peg.3244					9	-	hypothetical protein
1618	SEED:fig|1696.5.peg.1481	SEED:fig|6666666.122674.peg.1994	SEED:fig|6666666.122703.peg.60	SEED:fig|6666666.122705.peg.2874	SEED:fig|6666666.122704.peg.1283	SEED:fig|6666666.122702.peg.1629	SEED:fig|6666666.122706.peg.517	SEED:fig|6666666.122708.peg.1709	SEED:fig|6666666.122675.peg.186					9	COG3048	D-serine dehydratase (EC 4.3.1.18)
1619	SEED:fig|6666666.16545.peg.390	SEED:fig|6666666.122895.peg.108	SEED:fig|6666666.122896.peg.97	SEED:fig|6666666.122897.peg.1029	SEED:fig|6666666.133154.peg.332	SEED:fig|6666666.122899.peg.280	SEED:fig|6666666.122900.peg.413	SEED:fig|6666666.122901.peg.778	SEED:fig|6666666.122902.peg.2798					9	COG1011	(S)-2-haloacid dehalogenase (EC 3.8.1.2)
1620	SEED:fig|1696.5.peg.1037	SEED:fig|6666666.122674.peg.430	SEED:fig|6666666.122703.peg.393	SEED:fig|6666666.122705.peg.3513	SEED:fig|6666666.122704.peg.5	SEED:fig|6666666.122702.peg.2303	SEED:fig|6666666.122706.peg.181	SEED:fig|6666666.122708.peg.3417	SEED:fig|6666666.122675.peg.555					9	-	hypothetical protein
1621	SEED:fig|43668.5.peg.1266	SEED:fig|6666666.122794.peg.53	SEED:fig|6666666.122795.peg.2156	SEED:fig|6666666.122796.peg.701	SEED:fig|6666666.122798.peg.970	SEED:fig|6666666.122799.peg.2883	SEED:fig|6666666.122800.peg.2485	SEED:fig|6666666.122801.peg.2592	SEED:fig|6666666.122802.peg.3128					9	COG2039	Pyrrolidone-carboxylate peptidase (EC 3.4.19.3)
1622	SEED:fig|43668.5.peg.1907	SEED:fig|6666666.122794.peg.805	SEED:fig|6666666.122795.peg.1665	SEED:fig|6666666.122796.peg.3126	SEED:fig|6666666.122798.peg.2330	SEED:fig|6666666.122799.peg.1432	SEED:fig|6666666.122800.peg.137	SEED:fig|6666666.122801.peg.1454	SEED:fig|6666666.122802.peg.2858					9	COG2755	rhamnogalacturonan acetylesterase
1623	SEED:fig|1696.5.peg.3440	SEED:fig|6666666.122674.peg.81	SEED:fig|6666666.122703.peg.2319	SEED:fig|6666666.122705.peg.1708	SEED:fig|6666666.122704.peg.2527	SEED:fig|6666666.122702.peg.962	SEED:fig|6666666.122706.peg.1257	SEED:fig|6666666.122708.peg.3691	SEED:fig|6666666.122675.peg.2366					9	COG0303	Molybdopterin biosynthesis protein MoeA
1624	SEED:fig|43668.5.peg.2411	SEED:fig|6666666.122794.peg.3517	SEED:fig|6666666.122795.peg.2916	SEED:fig|6666666.122796.peg.1467	SEED:fig|6666666.122798.peg.3357	SEED:fig|6666666.122799.peg.3454	SEED:fig|6666666.122800.peg.2765	SEED:fig|6666666.122801.peg.2983	SEED:fig|6666666.122802.peg.184					9	-	hypothetical protein
1625	SEED:fig|43668.5.peg.2925	SEED:fig|6666666.122794.peg.836	SEED:fig|6666666.122795.peg.2734	SEED:fig|6666666.122796.peg.2368	SEED:fig|6666666.122798.peg.1795	SEED:fig|6666666.122799.peg.733	SEED:fig|6666666.122800.peg.1907	SEED:fig|6666666.122801.peg.1123	SEED:fig|6666666.122802.peg.1543					9	-	hypothetical protein
1626	SEED:fig|6666666.16545.peg.1778	SEED:fig|6666666.122895.peg.406	SEED:fig|6666666.122896.peg.1658	SEED:fig|6666666.122897.peg.1380	SEED:fig|6666666.133154.peg.2481	SEED:fig|6666666.122899.peg.1382	SEED:fig|6666666.122900.peg.1514	SEED:fig|6666666.122901.peg.365	SEED:fig|6666666.122902.peg.1684					9	COG0037	tRNA(Ile)-lysidine synthetase (EC 6.3.4.19)
1627	SEED:fig|43668.5.peg.1415	SEED:fig|6666666.122794.peg.1628	-	SEED:fig|6666666.122796.peg.3216	SEED:fig|6666666.122798.peg.3023	-	-	SEED:fig|6666666.122801.peg.2921	-					5	-	hypothetical protein
1628	SEED:fig|43668.5.peg.1642	SEED:fig|6666666.122794.peg.2646	SEED:fig|6666666.122795.peg.230	SEED:fig|6666666.122796.peg.406	SEED:fig|6666666.122798.peg.273	SEED:fig|6666666.122799.peg.2434	SEED:fig|6666666.122800.peg.381	SEED:fig|6666666.122801.peg.516	SEED:fig|6666666.122802.peg.2156					9	COG1734	C4-type zinc finger protein, DksA/TraR family
1629	SEED:fig|6666666.16545.peg.877	SEED:fig|6666666.122895.peg.2134	SEED:fig|6666666.122896.peg.1786	SEED:fig|6666666.122897.peg.2402	SEED:fig|6666666.133154.peg.1655	SEED:fig|6666666.122899.peg.1732	SEED:fig|6666666.122900.peg.1052	SEED:fig|6666666.122901.peg.1206	SEED:fig|6666666.122902.peg.1793					9	COG1733	Transcriptional regulator, HxlR family
1630	SEED:fig|1696.5.peg.3616	SEED:fig|6666666.122674.peg.2835	SEED:fig|6666666.122703.peg.2503	SEED:fig|6666666.122705.peg.600	SEED:fig|6666666.122704.peg.3546	SEED:fig|6666666.122702.peg.682	SEED:fig|6666666.122706.peg.719	SEED:fig|6666666.122708.peg.175	SEED:fig|6666666.122675.peg.3264					9	COG2873	O-acetylhomoserine sulfhydrylase (EC 2.5.1.49) / O-succinylhomoserine sulfhydrylase (EC 2.5.1.48)
1631	SEED:fig|43668.5.peg.1866	SEED:fig|6666666.122794.peg.765	SEED:fig|6666666.122795.peg.17	SEED:fig|6666666.122796.peg.1162	SEED:fig|6666666.122798.peg.553	SEED:fig|6666666.122799.peg.1393	SEED:fig|6666666.122800.peg.171	SEED:fig|6666666.122801.peg.1031	SEED:fig|6666666.122802.peg.2804					9	COG0747	ABC-type dipeptide/oligopeptide/nickel transport systems, periplasmic components
1632	SEED:fig|1696.5.peg.1576	SEED:fig|6666666.122674.peg.1591	SEED:fig|6666666.122703.peg.150	SEED:fig|6666666.122705.peg.794	SEED:fig|6666666.122704.peg.1133	SEED:fig|6666666.122702.peg.2832	SEED:fig|6666666.122706.peg.1557	SEED:fig|6666666.122708.peg.2470	SEED:fig|6666666.122675.peg.2305					9	COG2223,COG2271	putative integral membrane transport protein
1633	SEED:fig|6666666.16545.peg.2469	SEED:fig|6666666.122895.peg.1926	SEED:fig|6666666.122896.peg.619	SEED:fig|6666666.122897.peg.1786	SEED:fig|6666666.133154.peg.1108	SEED:fig|6666666.122899.peg.2520	SEED:fig|6666666.122900.peg.1906	SEED:fig|6666666.122901.peg.1567	SEED:fig|6666666.122902.peg.938					9	-	hypothetical protein
1634	SEED:fig|6666666.16545.peg.280	SEED:fig|6666666.122895.peg.2393	SEED:fig|6666666.122896.peg.2903	SEED:fig|6666666.122897.peg.1479	SEED:fig|6666666.133154.peg.2144	-	SEED:fig|6666666.122900.peg.321	SEED:fig|6666666.122901.peg.71	SEED:fig|6666666.122902.peg.977					8	COG0667	Aldo/keto reductase
1635	SEED:fig|1696.5.peg.272	SEED:fig|6666666.122674.peg.2359	SEED:fig|6666666.122703.peg.3191	SEED:fig|6666666.122705.peg.2386	SEED:fig|6666666.122704.peg.721	SEED:fig|6666666.122702.peg.318	SEED:fig|6666666.122706.peg.2096	SEED:fig|6666666.122708.peg.1825	SEED:fig|6666666.122675.peg.3516					9	COG0334	NAD-specific glutamate dehydrogenase (EC 1.4.1.2); NADP-specific glutamate dehydrogenase (EC 1.4.1.4)
1636	SEED:fig|43668.5.peg.1000,SEED:fig|43668.5.peg.1235,SEED:fig|43668.5.peg.992	SEED:fig|6666666.122794.peg.2415,SEED:fig|6666666.122794.peg.3738	SEED:fig|6666666.122795.peg.798,SEED:fig|6666666.122896.peg.863,SEED:fig|6666666.122795.peg.3595	SEED:fig|6666666.122796.peg.3585	SEED:fig|6666666.133154.peg.858,SEED:fig|6666666.122798.peg.3153	SEED:fig|6666666.122899.peg.2589,SEED:fig|6666666.122799.peg.2647,SEED:fig|6666666.122799.peg.1373	SEED:fig|6666666.122900.peg.1505,SEED:fig|6666666.122800.peg.3451	SEED:fig|6666666.122708.peg.1187,SEED:fig|6666666.122901.peg.960,SEED:fig|6666666.122801.peg.2	SEED:fig|6666666.122902.peg.2027					9	COG2826	Mobile element protein
1637	SEED:fig|43668.5.peg.190	SEED:fig|6666666.122794.peg.155	SEED:fig|6666666.122795.peg.2255	SEED:fig|6666666.122796.peg.182	SEED:fig|6666666.122798.peg.3520	SEED:fig|6666666.122799.peg.2784	SEED:fig|6666666.122800.peg.1891	SEED:fig|6666666.122801.peg.2490	SEED:fig|6666666.122802.peg.1101					9	COG0667	Aldo-keto reductase
1638	SEED:fig|43668.5.peg.44	SEED:fig|6666666.122794.peg.3299	SEED:fig|6666666.122795.peg.1064	SEED:fig|6666666.122796.peg.2467	SEED:fig|6666666.122798.peg.119	SEED:fig|6666666.122799.peg.345	SEED:fig|6666666.122800.peg.1126	SEED:fig|6666666.122801.peg.246	SEED:fig|6666666.122802.peg.851					9	COG0094	LSU ribosomal protein L5p (L11e)
1639	SEED:fig|43668.5.peg.2845	SEED:fig|6666666.122794.peg.543	SEED:fig|6666666.122795.peg.3148	SEED:fig|6666666.122796.peg.598	SEED:fig|6666666.122798.peg.2133	SEED:fig|6666666.122799.peg.438	SEED:fig|6666666.122800.peg.3502	SEED:fig|6666666.122801.peg.2373	SEED:fig|6666666.122802.peg.3274					9	COG1960	Acyl-CoA dehydrogenase; probable dibenzothiophene desulfurization enzyme
1640	SEED:fig|6666666.16545.peg.375	SEED:fig|6666666.122895.peg.123	SEED:fig|6666666.122896.peg.82	SEED:fig|6666666.122897.peg.1044	SEED:fig|6666666.133154.peg.317	SEED:fig|6666666.122899.peg.295	SEED:fig|6666666.122900.peg.398	SEED:fig|6666666.122901.peg.794	SEED:fig|6666666.122902.peg.2783					9	COG0803	Zinc ABC transporter, periplasmic-binding protein ZnuA
1641	SEED:fig|6666666.16545.peg.1600	SEED:fig|6666666.122895.peg.1059	SEED:fig|6666666.122896.peg.233	SEED:fig|6666666.122897.peg.993	SEED:fig|6666666.133154.peg.1142	SEED:fig|6666666.122899.peg.33	SEED:fig|6666666.122900.peg.865	SEED:fig|6666666.122901.peg.1290	SEED:fig|6666666.122902.peg.1383					9	COG2115	Xylose isomerase (EC 5.3.1.5)
1642	SEED:fig|43668.5.peg.88	SEED:fig|6666666.122794.peg.3254	SEED:fig|6666666.122795.peg.1108	SEED:fig|6666666.122796.peg.2423	SEED:fig|6666666.122798.peg.74	SEED:fig|6666666.122799.peg.300	SEED:fig|6666666.122800.peg.1171	SEED:fig|6666666.122801.peg.290	SEED:fig|6666666.122802.peg.806					9	COG0299	Phosphoribosylglycinamide formyltransferase (EC 2.1.2.2)
1643	SEED:fig|43668.5.peg.1874	SEED:fig|6666666.122794.peg.774	SEED:fig|6666666.122795.peg.9	SEED:fig|6666666.122796.peg.1154	SEED:fig|6666666.122798.peg.545	SEED:fig|6666666.122799.peg.1401	SEED:fig|6666666.122800.peg.163	SEED:fig|6666666.122801.peg.1039	SEED:fig|6666666.122802.peg.2796					9	COG4952	Predicted L-rhamnose isomerase RhaI (EC 5.3.1.14)
1644	SEED:fig|43668.5.peg.2338	SEED:fig|6666666.122794.peg.3443	SEED:fig|6666666.122795.peg.2843	SEED:fig|6666666.122796.peg.1394	SEED:fig|6666666.122798.peg.3281	SEED:fig|6666666.122799.peg.3525	SEED:fig|6666666.122800.peg.2690	SEED:fig|6666666.122801.peg.2122	SEED:fig|6666666.122802.peg.1190					9	COG1131	putative ABC transporter ATP-binding protein
1645	SEED:fig|43668.5.peg.917	SEED:fig|6666666.122794.peg.3106	SEED:fig|6666666.122795.peg.1393	SEED:fig|6666666.122796.peg.1864	SEED:fig|6666666.122798.peg.2173	SEED:fig|6666666.122799.peg.676	SEED:fig|6666666.122800.peg.16	SEED:fig|6666666.122801.peg.3528	SEED:fig|6666666.122802.peg.596					9	-	hypothetical protein
1646	SEED:fig|43668.5.peg.454	SEED:fig|6666666.122794.peg.2809	SEED:fig|6666666.122795.peg.890	SEED:fig|6666666.122796.peg.1754	SEED:fig|6666666.122798.peg.337	SEED:fig|6666666.122799.peg.1754	SEED:fig|6666666.122800.peg.1321	SEED:fig|6666666.122801.peg.2239	SEED:fig|6666666.122802.peg.2919					9	COG0227	LSU ribosomal protein L28p
1647	SEED:fig|1696.5.peg.997	SEED:fig|6666666.122674.peg.1053	SEED:fig|6666666.122703.peg.436	SEED:fig|6666666.122705.peg.3555	SEED:fig|6666666.122704.peg.615	SEED:fig|6666666.122702.peg.2263	SEED:fig|6666666.122706.peg.222	SEED:fig|6666666.122708.peg.3372	SEED:fig|6666666.122675.peg.599					9	COG0642	Phosphate regulon sensor protein PhoR (SphS) (EC 2.7.13.3)
1648	SEED:fig|43668.5.peg.1769	SEED:fig|6666666.122794.peg.666	SEED:fig|6666666.122795.peg.116	SEED:fig|6666666.122796.peg.516	SEED:fig|6666666.122798.peg.1447	SEED:fig|6666666.122799.peg.2324	SEED:fig|6666666.122800.peg.270	SEED:fig|6666666.122801.peg.932	SEED:fig|6666666.122802.peg.3469					9	COG0384	Phenazine biosynthesis protein PhzF like
1649	SEED:fig|43668.5.peg.1722	SEED:fig|6666666.122794.peg.630	SEED:fig|6666666.122795.peg.152	SEED:fig|6666666.122796.peg.479	SEED:fig|6666666.122798.peg.1482	SEED:fig|6666666.122799.peg.2358	SEED:fig|6666666.122800.peg.305	SEED:fig|6666666.122801.peg.897	SEED:fig|6666666.122802.peg.3505					9	COG1414	Transcriptional regulator, IclR family
1650	SEED:fig|43668.5.peg.1368	SEED:fig|6666666.122794.peg.2591	SEED:fig|6666666.122795.peg.1636	SEED:fig|6666666.122796.peg.3147	SEED:fig|6666666.122798.peg.2309	SEED:fig|6666666.122799.peg.1462	SEED:fig|6666666.122800.peg.106	SEED:fig|6666666.122801.peg.1425	SEED:fig|6666666.122802.peg.2888					9	COG1609	regulatory protein, LacI
1651	SEED:fig|1696.5.peg.1524	SEED:fig|6666666.122674.peg.1639	SEED:fig|6666666.122703.peg.104	SEED:fig|6666666.122705.peg.845	SEED:fig|6666666.122704.peg.1182	SEED:fig|6666666.122702.peg.2881	SEED:fig|6666666.122706.peg.414	SEED:fig|6666666.122708.peg.2518	SEED:fig|6666666.122675.peg.2439					9	COG0583	Transcriptional regulator, LysR family
1652	SEED:fig|6666666.16545.peg.1278	SEED:fig|6666666.122895.peg.10	SEED:fig|6666666.122896.peg.1734	SEED:fig|6666666.122897.peg.667	SEED:fig|6666666.133154.peg.435	SEED:fig|6666666.122899.peg.183	SEED:fig|6666666.122900.peg.520	SEED:fig|6666666.122901.peg.671	SEED:fig|6666666.122902.peg.1115					9	COG2873	O-acetylhomoserine sulfhydrylase (EC 2.5.1.49) / O-succinylhomoserine sulfhydrylase (EC 2.5.1.48)
1653	SEED:fig|1696.5.peg.689,SEED:fig|43668.5.peg.15	SEED:fig|6666666.122794.peg.2607	-	-	-	SEED:fig|6666666.122799.peg.2500	SEED:fig|6666666.122800.peg.1097	-	-					4	-	major facilitator superfamily MFS_1
1654	SEED:fig|43668.5.peg.1109	SEED:fig|6666666.122794.peg.247	SEED:fig|6666666.122795.peg.1492	SEED:fig|6666666.122796.peg.1654	SEED:fig|6666666.122798.peg.2579	SEED:fig|6666666.122799.peg.864	SEED:fig|6666666.122800.peg.3356	SEED:fig|6666666.122801.peg.1678	SEED:fig|6666666.122802.peg.1692					9	COG1485	ATPase, AFG1 family
1655	SEED:fig|6666666.16545.peg.2575	SEED:fig|6666666.122895.peg.2364	SEED:fig|6666666.122896.peg.2766	SEED:fig|6666666.122897.peg.629	SEED:fig|6666666.133154.peg.1219	SEED:fig|6666666.122899.peg.2409	SEED:fig|6666666.122900.peg.1796	SEED:fig|6666666.122901.peg.2381	SEED:fig|6666666.122902.peg.30					9	COG0515	Serine/threonine protein kinase PrkC, regulator of stationary phase
1656	SEED:fig|1696.5.peg.217	SEED:fig|6666666.122674.peg.2300	SEED:fig|6666666.122703.peg.3136	SEED:fig|6666666.122705.peg.2329	SEED:fig|6666666.122704.peg.670	SEED:fig|6666666.122702.peg.264	SEED:fig|6666666.122706.peg.2041	SEED:fig|6666666.122708.peg.1320	SEED:fig|6666666.122675.peg.3464					9	COG0290	Translation initiation factor 3
1657	SEED:fig|43668.5.peg.2610	SEED:fig|6666666.122794.peg.447	SEED:fig|6666666.122795.peg.331	SEED:fig|6666666.122796.peg.3043	SEED:fig|6666666.122798.peg.1558	SEED:fig|6666666.122799.peg.2190	SEED:fig|6666666.122800.peg.1703	SEED:fig|6666666.122801.peg.801	SEED:fig|6666666.122802.peg.3408					9	-	hypothetical protein
1658	SEED:fig|43668.5.peg.1813	SEED:fig|6666666.122794.peg.713	SEED:fig|6666666.122795.peg.69	SEED:fig|6666666.122796.peg.234	SEED:fig|6666666.122798.peg.605	SEED:fig|6666666.122799.peg.39	SEED:fig|6666666.122800.peg.223	SEED:fig|6666666.122801.peg.979	SEED:fig|6666666.122802.peg.34					9	COG0765	Glutamate permease
1659	SEED:fig|43668.5.peg.424	SEED:fig|6666666.122794.peg.2776	SEED:fig|6666666.122795.peg.843	SEED:fig|6666666.122796.peg.3526	SEED:fig|6666666.122798.peg.180	SEED:fig|6666666.122799.peg.2105	SEED:fig|6666666.122800.peg.3261	SEED:fig|6666666.122801.peg.2474	SEED:fig|6666666.122802.peg.1581					9	-	hypothetical protein
1660	SEED:fig|6666666.16545.peg.1299	SEED:fig|6666666.122895.peg.31	SEED:fig|6666666.122896.peg.1712	SEED:fig|6666666.122897.peg.689	SEED:fig|6666666.133154.peg.413	SEED:fig|6666666.122899.peg.204	SEED:fig|6666666.122900.peg.498	SEED:fig|6666666.122901.peg.693	SEED:fig|6666666.122902.peg.1093					9	COG3607	Glyoxalase family protein
1661	SEED:fig|1696.5.peg.879	SEED:fig|6666666.122674.peg.3433	SEED:fig|6666666.122703.peg.554	SEED:fig|6666666.122705.peg.1641	SEED:fig|6666666.122704.peg.502	SEED:fig|6666666.122702.peg.2144	SEED:fig|6666666.122706.peg.335	SEED:fig|6666666.122708.peg.2182	SEED:fig|6666666.122675.peg.716					9	COG1051	Nudix hydrolase family protein PA3470
1662	SEED:fig|6666666.16545.peg.1464	SEED:fig|6666666.122895.peg.1277	SEED:fig|6666666.122896.peg.2967	SEED:fig|6666666.122897.peg.385	SEED:fig|6666666.133154.peg.1401	SEED:fig|6666666.122899.peg.1011	SEED:fig|6666666.122900.peg.2770	SEED:fig|6666666.122901.peg.2276	SEED:fig|6666666.122902.peg.276					9	COG1320	Na(+) H(+) antiporter subunit G
1663	SEED:fig|1696.5.peg.3522	SEED:fig|6666666.122674.peg.13	SEED:fig|6666666.122703.peg.2409	SEED:fig|6666666.122705.peg.1466	SEED:fig|6666666.122704.peg.1788	SEED:fig|6666666.122702.peg.588	SEED:fig|6666666.122706.peg.1585	SEED:fig|6666666.122708.peg.269	-					8	-	hypothetical protein
1664	SEED:fig|6666666.16545.peg.1092	SEED:fig|6666666.122895.peg.500	SEED:fig|6666666.122896.peg.325	SEED:fig|6666666.122897.peg.1542	SEED:fig|6666666.133154.peg.1187	SEED:fig|6666666.122899.peg.777	SEED:fig|6666666.122900.peg.624	SEED:fig|6666666.122901.peg.117	SEED:fig|6666666.122902.peg.1475					9	COG0234	Heat shock protein 60 family co-chaperone GroES
1665	SEED:fig|43668.5.peg.655	SEED:fig|6666666.122794.peg.1416	SEED:fig|6666666.122795.peg.460	SEED:fig|6666666.122796.peg.2913	SEED:fig|6666666.122798.peg.1093	SEED:fig|6666666.122799.peg.3078	SEED:fig|6666666.122800.peg.3144	SEED:fig|6666666.122801.peg.3360	SEED:fig|6666666.122802.peg.294					9	COG0513	putative ATP-dependent RNA helicase
1666	SEED:fig|6666666.16545.peg.380	SEED:fig|6666666.122895.peg.118	SEED:fig|6666666.122896.peg.87	SEED:fig|6666666.122897.peg.1039	SEED:fig|6666666.133154.peg.322	SEED:fig|6666666.122899.peg.290	SEED:fig|6666666.122900.peg.403	SEED:fig|6666666.122901.peg.789	SEED:fig|6666666.122902.peg.2788					9	COG2514	Glyoxalase family protein
1667	SEED:fig|43668.5.peg.3474	SEED:fig|6666666.122794.peg.2428	SEED:fig|6666666.122795.peg.1700	SEED:fig|6666666.122796.peg.1952	SEED:fig|6666666.122798.peg.729	SEED:fig|6666666.122799.peg.1941	SEED:fig|6666666.122800.peg.511	SEED:fig|6666666.122801.peg.189	SEED:fig|6666666.122802.peg.1090					9	COG1853	Nitrilotriacetate monooxygenase component B (EC 1.14.13.-)
1668	SEED:fig|1696.5.peg.3189	SEED:fig|6666666.122674.peg.2985	SEED:fig|6666666.122703.peg.1543	SEED:fig|6666666.122705.peg.2157	SEED:fig|6666666.122704.peg.1842	SEED:fig|6666666.122702.peg.1208	SEED:fig|6666666.122706.peg.3206	SEED:fig|6666666.122708.peg.2038	SEED:fig|6666666.122675.peg.1381					9	-	hypothetical protein
1669	SEED:fig|1696.5.peg.2809	SEED:fig|6666666.122674.peg.896	SEED:fig|6666666.122703.peg.1417	SEED:fig|6666666.122705.peg.3119	SEED:fig|6666666.122704.peg.3462	SEED:fig|6666666.122702.peg.1322	SEED:fig|6666666.122706.peg.2641	SEED:fig|6666666.122708.peg.1676	SEED:fig|6666666.122675.peg.96					9	COG0024	Methionine aminopeptidase (EC 3.4.11.18)
1670	SEED:fig|6666666.16545.peg.2318	SEED:fig|6666666.122895.peg.590	SEED:fig|6666666.122896.peg.2523	SEED:fig|6666666.122897.peg.1853	SEED:fig|6666666.133154.peg.2160	SEED:fig|6666666.122899.peg.2258	SEED:fig|6666666.122900.peg.1976	SEED:fig|6666666.122901.peg.1634	SEED:fig|6666666.122902.peg.1312					9	COG0581	Phosphate transport system permease protein PstA (TC 3.A.1.7.1)
1671	SEED:fig|43668.5.peg.2008	SEED:fig|6666666.122794.peg.2170	SEED:fig|6666666.122795.peg.1958	SEED:fig|6666666.122796.peg.3302	SEED:fig|6666666.122798.peg.2274	SEED:fig|6666666.122799.peg.1496	SEED:fig|6666666.122800.peg.1818	SEED:fig|6666666.122801.peg.1389	SEED:fig|6666666.122802.peg.1749					9	COG2207	Transcriptional regulator, AraC family
1672	SEED:fig|6666666.16545.peg.1419	SEED:fig|6666666.122895.peg.1436	SEED:fig|6666666.122896.peg.1966	SEED:fig|6666666.122897.peg.338	SEED:fig|6666666.133154.peg.1448	SEED:fig|6666666.122899.peg.1057	SEED:fig|6666666.122900.peg.2720	SEED:fig|6666666.122901.peg.2229	SEED:fig|6666666.122902.peg.323					9	-	acetyltransferase, GNAT family
1673	SEED:fig|1696.5.peg.306	SEED:fig|6666666.122674.peg.2394	SEED:fig|6666666.122703.peg.3227	SEED:fig|6666666.122705.peg.2422	SEED:fig|6666666.122704.peg.756	SEED:fig|6666666.122702.peg.353	SEED:fig|6666666.122706.peg.2132	SEED:fig|6666666.122708.peg.3252	SEED:fig|6666666.122675.peg.3551					9	COG0264	Translation elongation factor Ts
1674	SEED:fig|1696.5.peg.2796	SEED:fig|6666666.122674.peg.883	SEED:fig|6666666.122703.peg.1430	SEED:fig|6666666.122705.peg.3132	SEED:fig|6666666.122704.peg.3449	SEED:fig|6666666.122702.peg.1309	SEED:fig|6666666.122706.peg.2628	SEED:fig|6666666.122708.peg.1663	SEED:fig|6666666.122675.peg.109					9	COG0255	LSU ribosomal protein L29p (L35e)
1675	SEED:fig|43668.5.peg.3503	SEED:fig|6666666.122794.peg.3571	SEED:fig|6666666.122795.peg.2969	SEED:fig|6666666.122796.peg.1520	SEED:fig|6666666.122798.peg.3411	SEED:fig|6666666.122799.peg.3399	SEED:fig|6666666.122800.peg.2820	SEED:fig|6666666.122801.peg.3038	SEED:fig|6666666.122802.peg.130					9	-	probable DNA-binding protein
1676	SEED:fig|43668.5.peg.902	SEED:fig|6666666.122794.peg.2365	SEED:fig|6666666.122795.peg.877	SEED:fig|6666666.122796.peg.2181	SEED:fig|6666666.122798.peg.1826	SEED:fig|6666666.122799.peg.691	SEED:fig|6666666.122800.peg.2623	SEED:fig|6666666.122801.peg.2279	SEED:fig|6666666.122802.peg.581					9	COG3856	hypothetical protein
1677	SEED:fig|1696.5.peg.3046	SEED:fig|6666666.122674.peg.3133	SEED:fig|6666666.122703.peg.1314	SEED:fig|6666666.122705.peg.2031	SEED:fig|6666666.122704.peg.1446	SEED:fig|6666666.122702.peg.1071	SEED:fig|6666666.122706.peg.3070	SEED:fig|6666666.122708.peg.521	SEED:fig|6666666.122675.peg.1528					9	-	hypothetical protein
1678	SEED:fig|1696.5.peg.3122	SEED:fig|6666666.122674.peg.3056	SEED:fig|6666666.122703.peg.1237	SEED:fig|6666666.122705.peg.2108	SEED:fig|6666666.122704.peg.1522	SEED:fig|6666666.122702.peg.1147	SEED:fig|6666666.122706.peg.3146	SEED:fig|6666666.122708.peg.445	SEED:fig|6666666.122675.peg.1452					9	COG1722	Exodeoxyribonuclease VII small subunit (EC 3.1.11.6)
1679	SEED:fig|1696.5.peg.3666	SEED:fig|6666666.122674.peg.2790	SEED:fig|6666666.122703.peg.2549	SEED:fig|6666666.122705.peg.553	SEED:fig|6666666.122704.peg.3592	SEED:fig|6666666.122702.peg.727	SEED:fig|6666666.122706.peg.765	SEED:fig|6666666.122708.peg.129	SEED:fig|6666666.122675.peg.3219					9	COG1481	hypothetical protein
1680	SEED:fig|43668.5.peg.87	SEED:fig|6666666.122794.peg.3255	SEED:fig|6666666.122795.peg.1107	SEED:fig|6666666.122796.peg.2424	SEED:fig|6666666.122798.peg.75	SEED:fig|6666666.122799.peg.301	SEED:fig|6666666.122800.peg.1170	SEED:fig|6666666.122801.peg.289	SEED:fig|6666666.122802.peg.807					9	COG0138	IMP cyclohydrolase (EC 3.5.4.10) / Phosphoribosylaminoimidazolecarboxamide formyltransferase (EC 2.1.2.3)
1681	SEED:fig|43668.5.peg.1618	SEED:fig|6666666.122794.peg.2670	SEED:fig|6666666.122795.peg.254	SEED:fig|6666666.122796.peg.382	SEED:fig|6666666.122798.peg.249	SEED:fig|6666666.122799.peg.2458	SEED:fig|6666666.122800.peg.404	SEED:fig|6666666.122801.peg.541	SEED:fig|6666666.122802.peg.2132					9	COG1802	Transcriptional regulator, GntR family
1682	SEED:fig|1696.5.peg.1513	SEED:fig|6666666.122674.peg.1648	SEED:fig|6666666.122703.peg.95	SEED:fig|6666666.122705.peg.854	-	SEED:fig|6666666.122702.peg.2890	SEED:fig|6666666.122706.peg.405	SEED:fig|6666666.122708.peg.2527	SEED:fig|6666666.122675.peg.2449					8	COG1846	transcriptional regulator, MarR family
1683	SEED:fig|43668.5.peg.2408	SEED:fig|6666666.122794.peg.3514	SEED:fig|6666666.122795.peg.2913	SEED:fig|6666666.122796.peg.1464	SEED:fig|6666666.122798.peg.3354	SEED:fig|6666666.122799.peg.3457	SEED:fig|6666666.122800.peg.2762	SEED:fig|6666666.122801.peg.2980	SEED:fig|6666666.122802.peg.1263					9	COG2013	hypothetical protein
1684	SEED:fig|1696.5.peg.106	SEED:fig|6666666.122674.peg.2563	SEED:fig|6666666.122703.peg.1956	SEED:fig|6666666.122705.peg.708	SEED:fig|6666666.122704.peg.3062	SEED:fig|6666666.122702.peg.1564	SEED:fig|6666666.122706.peg.988	SEED:fig|6666666.122708.peg.1909	SEED:fig|6666666.122675.peg.391					9	COG4177	Branched-chain amino acid transport system permease protein LivM (TC 3.A.1.4.1)
1685	SEED:fig|43668.5.peg.1370	SEED:fig|6666666.122794.peg.2593	SEED:fig|6666666.122795.peg.1638	SEED:fig|6666666.122796.peg.3145	SEED:fig|6666666.122798.peg.2311	SEED:fig|6666666.122799.peg.1460	SEED:fig|6666666.122800.peg.108	SEED:fig|6666666.122801.peg.1427	SEED:fig|6666666.122802.peg.2886					9	COG1082	Sugar phosphate isomerases/epimerase
1686	SEED:fig|6666666.16545.peg.328	SEED:fig|6666666.122895.peg.172	SEED:fig|6666666.122896.peg.433	SEED:fig|6666666.122897.peg.1091	SEED:fig|6666666.133154.peg.270	SEED:fig|6666666.122899.peg.342	SEED:fig|6666666.122900.peg.1437	SEED:fig|6666666.122901.peg.842	SEED:fig|6666666.122902.peg.2736					9	COG1363	M42 glutamyl aminopeptidase, cellulase
1687	SEED:fig|1696.5.peg.359	SEED:fig|6666666.122674.peg.2449	SEED:fig|6666666.122703.peg.3281	SEED:fig|6666666.122705.peg.2475	SEED:fig|6666666.122704.peg.810	SEED:fig|6666666.122702.peg.411	SEED:fig|6666666.122706.peg.2187	SEED:fig|6666666.122708.peg.3196	SEED:fig|6666666.122675.peg.3608					9	COG1414	Transcriptional regulator, IclR family
1688	SEED:fig|43668.5.peg.2267	SEED:fig|6666666.122794.peg.3376	SEED:fig|6666666.122795.peg.1239	SEED:fig|6666666.122796.peg.1326	SEED:fig|6666666.122798.peg.3212	SEED:fig|6666666.122799.peg.3592	SEED:fig|6666666.122800.peg.3448	SEED:fig|6666666.122801.peg.2189	SEED:fig|6666666.122802.peg.1121					9	-	hypothetical protein
1689	SEED:fig|6666666.16545.peg.2716	SEED:fig|6666666.122895.peg.1740	SEED:fig|6666666.122896.peg.2115	SEED:fig|6666666.122897.peg.553	SEED:fig|6666666.133154.peg.470	SEED:fig|6666666.122899.peg.2323	SEED:fig|6666666.122900.peg.1720	SEED:fig|6666666.122901.peg.2458	SEED:fig|6666666.122902.peg.107					9	COG0742	16S rRNA (guanine(966)-N(2))-methyltransferase (EC 2.1.1.171) ## SSU rRNA m(2)G966
1690	SEED:fig|1696.5.peg.1928	SEED:fig|6666666.122674.peg.581	SEED:fig|6666666.122703.peg.1754	SEED:fig|6666666.122705.peg.947	SEED:fig|6666666.122704.peg.2254	SEED:fig|6666666.122702.peg.141	SEED:fig|6666666.122706.peg.3644	SEED:fig|6666666.122708.peg.1508	SEED:fig|6666666.122675.peg.2776					9	COG0624	Beta-ureidopropionase (EC 3.5.1.6)
1691	SEED:fig|43668.5.peg.3216	SEED:fig|6666666.122794.peg.1177	SEED:fig|6666666.122795.peg.3413	SEED:fig|6666666.122796.peg.163	SEED:fig|6666666.122798.peg.846	SEED:fig|6666666.122799.peg.1266	SEED:fig|6666666.122800.peg.771	SEED:fig|6666666.122801.peg.1926	SEED:fig|6666666.122802.peg.2560					9	COG0766	UDP-N-acetylglucosamine 1-carboxyvinyltransferase (EC 2.5.1.7)
1692	SEED:fig|1696.5.peg.3777	SEED:fig|6666666.122674.peg.2676	SEED:fig|6666666.122703.peg.2660	SEED:fig|6666666.122705.peg.439	SEED:fig|6666666.122704.peg.3703	SEED:fig|6666666.122702.peg.838	SEED:fig|6666666.122706.peg.876	SEED:fig|6666666.122708.peg.17	SEED:fig|6666666.122675.peg.3105					9	COG0057	NADPH-dependent glyceraldehyde-3-phosphate dehydrogenase (EC 1.2.1.13)
1693	SEED:fig|43668.5.peg.2136	SEED:fig|6666666.122794.peg.2918	SEED:fig|6666666.122795.peg.984	SEED:fig|6666666.122796.peg.879	-	SEED:fig|6666666.122799.peg.409	SEED:fig|6666666.122800.peg.3236	SEED:fig|6666666.122801.peg.2836	-					7	COG0277	D-Lactate dehydrogenase (EC 1.1.2.5)
1694	SEED:fig|43668.5.peg.279	SEED:fig|6666666.122794.peg.335	SEED:fig|6666666.122795.peg.737	SEED:fig|6666666.122796.peg.50	SEED:fig|6666666.122798.peg.1386	SEED:fig|6666666.122799.peg.553	SEED:fig|6666666.122800.peg.2378	SEED:fig|6666666.122801.peg.2703	SEED:fig|6666666.122802.peg.1945					9	COG1119	ABC transporter, ATP-binding component
1695	SEED:fig|6666666.16545.peg.694	SEED:fig|6666666.122895.peg.354	SEED:fig|6666666.122896.peg.1941	SEED:fig|6666666.122897.peg.1274	SEED:fig|6666666.133154.peg.890	SEED:fig|6666666.122899.peg.524	SEED:fig|6666666.122900.peg.1256	SEED:fig|6666666.122901.peg.508	SEED:fig|6666666.122902.peg.2554					9	COG0834	putative ABC-type amino acid transport system periplasmic component
1696	SEED:fig|43668.5.peg.516	SEED:fig|6666666.122794.peg.2147	SEED:fig|6666666.122795.peg.1935	SEED:fig|6666666.122796.peg.3535	SEED:fig|6666666.122798.peg.2249	SEED:fig|6666666.122799.peg.1520	SEED:fig|6666666.122800.peg.1795	SEED:fig|6666666.122801.peg.1367	SEED:fig|6666666.122802.peg.1726					9	-	hypothetical protein
1697	SEED:fig|1696.5.peg.1648	SEED:fig|6666666.122674.peg.1516	SEED:fig|6666666.122703.peg.220	SEED:fig|6666666.122705.peg.1416	SEED:fig|6666666.122704.peg.1059	SEED:fig|6666666.122702.peg.2757	SEED:fig|6666666.122706.peg.1483	SEED:fig|6666666.122708.peg.2390	SEED:fig|6666666.122675.peg.2559					9	COG1402	Creatinine amidohydrolase (EC 3.5.2.10)
1698	SEED:fig|6666666.16545.peg.947	SEED:fig|6666666.122895.peg.426	SEED:fig|6666666.122896.peg.2428	SEED:fig|6666666.122897.peg.2536	SEED:fig|6666666.133154.peg.743	SEED:fig|6666666.122899.peg.1671	SEED:fig|6666666.122900.peg.1109	SEED:fig|6666666.122901.peg.215	SEED:fig|6666666.122902.peg.1542					9	COG0609	Vitamin B12 ABC transporter, permease component BtuC
1699	SEED:fig|1696.5.peg.1243	SEED:fig|6666666.122674.peg.1350	SEED:fig|6666666.122703.peg.2803	SEED:fig|6666666.122705.peg.3393	SEED:fig|6666666.122704.peg.190	SEED:fig|6666666.122702.peg.2491	SEED:fig|6666666.122706.peg.1844	SEED:fig|6666666.122708.peg.3487	SEED:fig|6666666.122675.peg.2170					9	COG1028	3-hydroxyacyl-CoA dehydrogenase (EC 1.1.1.35) @ 17hydroxysteroid dehydrogenase type 10 (HSD10)-like
1700	SEED:fig|43668.5.peg.1193	SEED:fig|6666666.122794.peg.2500	SEED:fig|6666666.122795.peg.1772	SEED:fig|6666666.122796.peg.2026	SEED:fig|6666666.122798.peg.656	SEED:fig|6666666.122799.peg.1867	SEED:fig|6666666.122800.peg.585	SEED:fig|6666666.122801.peg.115	SEED:fig|6666666.122802.peg.1013					9	COG4129	hypothetical protein
1701	SEED:fig|1696.5.peg.1662	SEED:fig|6666666.122674.peg.1504	SEED:fig|6666666.122703.peg.239	SEED:fig|6666666.122705.peg.1404	SEED:fig|6666666.122704.peg.1047	SEED:fig|6666666.122702.peg.2745	SEED:fig|6666666.122706.peg.1471	SEED:fig|6666666.122708.peg.2378	SEED:fig|6666666.122675.peg.2571					9	COG3657	protein of unknown function DUF891
1702	SEED:fig|43668.5.peg.1932	SEED:fig|6666666.122794.peg.2596	SEED:fig|6666666.122795.peg.1641	SEED:fig|6666666.122796.peg.3142	SEED:fig|6666666.122798.peg.2314	SEED:fig|6666666.122799.peg.1457	SEED:fig|6666666.122800.peg.111	SEED:fig|6666666.122801.peg.1430	SEED:fig|6666666.122802.peg.2883					9	-	putative large secreted protein
1703	SEED:fig|6666666.16545.peg.2580	SEED:fig|6666666.122895.peg.2359	SEED:fig|6666666.122896.peg.2771	SEED:fig|6666666.122897.peg.624	SEED:fig|6666666.133154.peg.1224	SEED:fig|6666666.122899.peg.2404	SEED:fig|6666666.122900.peg.1791	SEED:fig|6666666.122901.peg.2386	SEED:fig|6666666.122902.peg.35					9	COG0242	Peptide deformylase (EC 3.5.1.88)
1704	SEED:fig|6666666.16545.peg.787	SEED:fig|6666666.122895.peg.2558	SEED:fig|6666666.122896.peg.1834	SEED:fig|6666666.122897.peg.1368	SEED:fig|6666666.133154.peg.1778	SEED:fig|6666666.122899.peg.620	SEED:fig|6666666.122900.peg.1162	SEED:fig|6666666.122901.peg.602	SEED:fig|6666666.122902.peg.2460					9	COG1272	Hemolysin III
1705	SEED:fig|43668.5.peg.1150	SEED:fig|6666666.122794.peg.511	SEED:fig|6666666.122795.peg.268	SEED:fig|6666666.122796.peg.3106	SEED:fig|6666666.122798.peg.2942	SEED:fig|6666666.122799.peg.1976	SEED:fig|6666666.122800.peg.1769	SEED:fig|6666666.122801.peg.866	SEED:fig|6666666.122802.peg.3340					9	COG0030	SSU rRNA (adenine(1518)-N(6)/adenine(1519)-N(6))- dimethyltransferase (EC 2.1.1.182)
1706	SEED:fig|6666666.16545.peg.1034	SEED:fig|6666666.122895.peg.2271	SEED:fig|6666666.122896.peg.1077	SEED:fig|6666666.122897.peg.1601	SEED:fig|6666666.133154.peg.713	SEED:fig|6666666.122899.peg.840	SEED:fig|6666666.122900.peg.546	SEED:fig|6666666.122901.peg.176	SEED:fig|6666666.122902.peg.814					9	COG2309	Aminopeptidase S (Leu, Val, Phe, Tyr preference) (EC 3.4.11.24)
1707	SEED:fig|6666666.16545.peg.319	SEED:fig|6666666.122895.peg.181	SEED:fig|6666666.122896.peg.442	SEED:fig|6666666.122897.peg.1100	SEED:fig|6666666.133154.peg.261	SEED:fig|6666666.122899.peg.351	SEED:fig|6666666.122900.peg.1428	SEED:fig|6666666.122901.peg.851	SEED:fig|6666666.122902.peg.2727					9	COG1309	Transcriptional regulator, TetR family
1708	SEED:fig|1696.5.peg.2194	SEED:fig|6666666.122674.peg.2478	SEED:fig|6666666.122703.peg.2952	SEED:fig|6666666.122705.peg.3472	-	-	-	SEED:fig|6666666.122708.peg.1888	SEED:fig|6666666.122675.peg.2952					6	COG0845	Peptidoglycan-binding domain 1 protein
1709	SEED:fig|6666666.16545.peg.979	SEED:fig|6666666.122895.peg.460	SEED:fig|6666666.122896.peg.2396	SEED:fig|6666666.122897.peg.2504	SEED:fig|6666666.133154.peg.775	SEED:fig|6666666.122899.peg.1449	SEED:fig|6666666.122900.peg.1141	SEED:fig|6666666.122901.peg.339	SEED:fig|6666666.122902.peg.1510					9	COG1017	Flavohemoprotein (Hemoglobin-like protein) (Flavohemoglobin) (Nitric oxide dioxygenase) (EC 1.14.12.17)
1710	SEED:fig|1696.5.peg.3741	SEED:fig|6666666.122674.peg.2712	SEED:fig|6666666.122703.peg.2624	SEED:fig|6666666.122705.peg.475	SEED:fig|6666666.122704.peg.3667	SEED:fig|6666666.122702.peg.802	SEED:fig|6666666.122706.peg.840	SEED:fig|6666666.122708.peg.53	SEED:fig|6666666.122675.peg.3141					9	COG0632	Holliday junction DNA helicase RuvA
1711	SEED:fig|1696.5.peg.3591	SEED:fig|6666666.122674.peg.2860	SEED:fig|6666666.122703.peg.2477	SEED:fig|6666666.122705.peg.625	SEED:fig|6666666.122704.peg.3521	SEED:fig|6666666.122702.peg.657	SEED:fig|6666666.122706.peg.694	SEED:fig|6666666.122708.peg.201	SEED:fig|6666666.122675.peg.3289					9	-	Prokaryotic ubiquitin-like protein Pup
1712	SEED:fig|6666666.16545.peg.1676	SEED:fig|6666666.122895.peg.76	SEED:fig|6666666.122896.peg.132	SEED:fig|6666666.122897.peg.739	SEED:fig|6666666.133154.peg.365	SEED:fig|6666666.122899.peg.248	SEED:fig|6666666.122900.peg.448	SEED:fig|6666666.122901.peg.742	SEED:fig|6666666.122902.peg.2833					9	COG1292	Glycine betaine transporter OpuD
1713	SEED:fig|6666666.16545.peg.2555	SEED:fig|6666666.122895.peg.1833	SEED:fig|6666666.122896.peg.367	SEED:fig|6666666.122897.peg.1695	SEED:fig|6666666.133154.peg.1017	SEED:fig|6666666.122899.peg.2429	SEED:fig|6666666.122900.peg.1816	SEED:fig|6666666.122901.peg.1476	SEED:fig|6666666.122902.peg.9					9	COG0541	Signal recognition particle, subunit Ffh SRP54 (TC 3.A.5.1.1)
1714	SEED:fig|6666666.16545.peg.90	SEED:fig|6666666.122895.peg.1096	SEED:fig|6666666.122896.peg.2747	SEED:fig|6666666.122897.peg.2899	SEED:fig|6666666.133154.peg.2	SEED:fig|6666666.122899.peg.2678	SEED:fig|6666666.122900.peg.2571	SEED:fig|6666666.122901.peg.229	SEED:fig|6666666.122902.peg.1557					9	COG1020	Nonribosomal peptide synthetase
1715	SEED:fig|43668.5.peg.2006	SEED:fig|6666666.122794.peg.2168	SEED:fig|6666666.122795.peg.1956	SEED:fig|6666666.122796.peg.3300	-	SEED:fig|6666666.122799.peg.1498	SEED:fig|6666666.122800.peg.1816	SEED:fig|6666666.122801.peg.1387	SEED:fig|6666666.122802.peg.1747					8	COG3564	hypothetical protein
1716	SEED:fig|43668.5.peg.1364	SEED:fig|6666666.122794.peg.2587	SEED:fig|6666666.122795.peg.1632	SEED:fig|6666666.122796.peg.3151	SEED:fig|6666666.122798.peg.2305	SEED:fig|6666666.122799.peg.1466	SEED:fig|6666666.122800.peg.102	SEED:fig|6666666.122801.peg.1421	SEED:fig|6666666.122802.peg.2892					9	COG3119	Choline-sulfatase (EC 3.1.6.6)
1717	SEED:fig|43668.5.peg.1208	SEED:fig|6666666.122794.peg.2515	SEED:fig|6666666.122795.peg.1787	SEED:fig|6666666.122796.peg.2568	SEED:fig|6666666.122798.peg.3086	SEED:fig|6666666.122799.peg.1852	SEED:fig|6666666.122800.peg.600	SEED:fig|6666666.122801.peg.100	SEED:fig|6666666.122802.peg.998					9	-	hypothetical protein
1718	SEED:fig|1696.5.peg.911	SEED:fig|6666666.122674.peg.3401	SEED:fig|6666666.122703.peg.521	SEED:fig|6666666.122705.peg.1609	-	-	-	SEED:fig|6666666.122708.peg.2214	SEED:fig|6666666.122675.peg.684					6	-	hypothetical protein
1719	SEED:fig|1696.5.peg.2956	SEED:fig|6666666.122674.peg.3219	SEED:fig|6666666.122703.peg.2151	SEED:fig|6666666.122705.peg.239	SEED:fig|6666666.122704.peg.1359	SEED:fig|6666666.122702.peg.1840	SEED:fig|6666666.122706.peg.1749	SEED:fig|6666666.122708.peg.2935	SEED:fig|6666666.122675.peg.1622					9	-	hypothetical protein
1720	SEED:fig|43668.5.peg.987	SEED:fig|6666666.122794.peg.2283	SEED:fig|6666666.122795.peg.1323	SEED:fig|6666666.122796.peg.1934	SEED:fig|6666666.122798.peg.2243	SEED:fig|6666666.122799.peg.607	SEED:fig|6666666.122800.peg.85	SEED:fig|6666666.122801.peg.2799	SEED:fig|6666666.122802.peg.665					9	COG1846	hypothetical protein
1721	SEED:fig|6666666.16545.peg.1603	SEED:fig|6666666.122895.peg.1062	-	-	-	SEED:fig|6666666.122899.peg.36	-	-	-					3	COG1131	ABC transporter protein
1722	SEED:fig|1696.5.peg.1394	SEED:fig|6666666.122674.peg.1212	SEED:fig|6666666.122703.peg.3733	SEED:fig|6666666.122705.peg.3261	SEED:fig|6666666.122704.peg.1663	SEED:fig|6666666.122702.peg.1413	SEED:fig|6666666.122706.peg.1970	SEED:fig|6666666.122708.peg.3625	SEED:fig|6666666.122675.peg.3686					9	COG0267	LSU ribosomal protein L33p @ LSU ribosomal protein L33p, zinc-independent
1723	SEED:fig|1696.5.peg.3486	SEED:fig|6666666.122674.peg.36	SEED:fig|6666666.122703.peg.2376	SEED:fig|6666666.122705.peg.215	SEED:fig|6666666.122704.peg.1811	-	SEED:fig|6666666.122706.peg.2713	SEED:fig|6666666.122708.peg.3751	SEED:fig|6666666.122675.peg.2432					8	-	hypothetical protein
1724	SEED:fig|1696.5.peg.2565	SEED:fig|6666666.122674.peg.1774	SEED:fig|6666666.122703.peg.1126	SEED:fig|6666666.122705.peg.1206	SEED:fig|6666666.122704.peg.2914	SEED:fig|6666666.122702.peg.3060	SEED:fig|6666666.122706.peg.2799	SEED:fig|6666666.122708.peg.748	SEED:fig|6666666.122675.peg.1816					9	COG1194	A/G-specific adenine glycosylase (EC 3.2.2.-)
1725	SEED:fig|1696.5.peg.914	SEED:fig|6666666.122674.peg.3398	SEED:fig|6666666.122703.peg.518	SEED:fig|6666666.122705.peg.1606	SEED:fig|6666666.122704.peg.537	SEED:fig|6666666.122702.peg.2180	SEED:fig|6666666.122706.peg.300	SEED:fig|6666666.122708.peg.2217	SEED:fig|6666666.122675.peg.681					9	-	hypothetical protein
1726	SEED:fig|43668.5.peg.1137	SEED:fig|6666666.122794.peg.525	SEED:fig|6666666.122795.peg.1292	SEED:fig|6666666.122796.peg.3427	SEED:fig|6666666.122798.peg.2928	SEED:fig|6666666.122799.peg.1962	SEED:fig|6666666.122800.peg.1783	SEED:fig|6666666.122801.peg.880	SEED:fig|6666666.122802.peg.2221					9	COG3956	Nucleoside triphosphate pyrophosphohydrolase MazG (EC 3.6.1.8)
1727	SEED:fig|1696.5.peg.3630	SEED:fig|6666666.122895.peg.1993	SEED:fig|6666666.122896.peg.2626,SEED:fig|6666666.122703.peg.1228,SEED:fig|6666666.122703.peg.1804	SEED:fig|6666666.122897.peg.1498,SEED:fig|6666666.122796.peg.889,SEED:fig|6666666.122705.peg.993	SEED:fig|6666666.122798.peg.3165,SEED:fig|6666666.133154.peg.27	SEED:fig|6666666.122702.peg.1155	SEED:fig|6666666.122800.peg.2597,SEED:fig|6666666.122800.peg.1590	SEED:fig|6666666.122901.peg.1156,SEED:fig|6666666.122901.peg.980	SEED:fig|6666666.122902.peg.2341					9	COG0610	Type I restriction-modification system, restriction subunit R (EC 3.1.21.3)
1728	SEED:fig|43668.5.peg.2539	SEED:fig|6666666.122794.peg.1487	SEED:fig|6666666.122795.peg.391	SEED:fig|6666666.122796.peg.2983	SEED:fig|6666666.122798.peg.1622	SEED:fig|6666666.122799.peg.2257	SEED:fig|6666666.122800.peg.3215	SEED:fig|6666666.122801.peg.3432	SEED:fig|6666666.122802.peg.223					9	-	transcriptional regulator
1729	SEED:fig|43668.5.peg.180	SEED:fig|6666666.122794.peg.144	SEED:fig|6666666.122795.peg.2243	SEED:fig|6666666.122796.peg.615	SEED:fig|6666666.122798.peg.1052	SEED:fig|6666666.122799.peg.2795	SEED:fig|6666666.122800.peg.2576	SEED:fig|6666666.122801.peg.2501	SEED:fig|6666666.122802.peg.3212					9	COG0673	Myo-inositol 2-dehydrogenase (EC 1.1.1.18)
1730	SEED:fig|43668.5.peg.597	SEED:fig|6666666.122794.peg.1367	SEED:fig|6666666.122795.peg.510	SEED:fig|6666666.122796.peg.2863	SEED:fig|6666666.122798.peg.1142	SEED:fig|6666666.122799.peg.3127	SEED:fig|6666666.122800.peg.3095	SEED:fig|6666666.122801.peg.3311	SEED:fig|6666666.122802.peg.343					9	COG0771	UDP-N-acetylmuramoylalanine--D-glutamate ligase (EC 6.3.2.9)
1731	SEED:fig|1696.5.peg.3747	SEED:fig|6666666.122674.peg.2706	SEED:fig|6666666.122703.peg.2630	SEED:fig|6666666.122705.peg.469	SEED:fig|6666666.122704.peg.3673	SEED:fig|6666666.122702.peg.808	SEED:fig|6666666.122706.peg.846	SEED:fig|6666666.122708.peg.47	SEED:fig|6666666.122675.peg.3135					9	COG0441	Threonyl-tRNA synthetase (EC 6.1.1.3)
1732	SEED:fig|43668.5.peg.1057	SEED:fig|6666666.122794.peg.194	SEED:fig|6666666.122795.peg.1545	SEED:fig|6666666.122796.peg.1707	SEED:fig|6666666.122798.peg.2632	SEED:fig|6666666.122799.peg.916	SEED:fig|6666666.122800.peg.3409	SEED:fig|6666666.122801.peg.1730	SEED:fig|6666666.122802.peg.699					9	-	hypothetical protein
1733	SEED:fig|43668.5.peg.776	SEED:fig|6666666.122794.peg.1976	SEED:fig|6666666.122795.peg.2364	SEED:fig|6666666.122796.peg.987	SEED:fig|6666666.122798.peg.1985	SEED:fig|6666666.122799.peg.1045	SEED:fig|6666666.122800.peg.1491	SEED:fig|6666666.122801.peg.645	SEED:fig|6666666.122802.peg.2331					9	COG0236	Acyl carrier protein
1734	SEED:fig|43668.5.peg.1567	SEED:fig|6666666.122794.peg.1699	SEED:fig|6666666.122795.peg.3662	SEED:fig|6666666.122796.peg.340	SEED:fig|6666666.122798.peg.2767	SEED:fig|6666666.122799.peg.1594	SEED:fig|6666666.122800.peg.2136	SEED:fig|6666666.122801.peg.1591	SEED:fig|6666666.122802.peg.899					9	-	hypothetical protein
1735	SEED:fig|43668.5.peg.1804	SEED:fig|6666666.122794.peg.704	SEED:fig|6666666.122795.peg.78	SEED:fig|6666666.122796.peg.243	SEED:fig|6666666.122798.peg.614	SEED:fig|6666666.122799.peg.48	SEED:fig|6666666.122800.peg.232	SEED:fig|6666666.122801.peg.970	SEED:fig|6666666.122802.peg.25					9	COG1250	Enoyl-CoA hydratase (EC 4.2.1.17) / 3-hydroxyacyl-CoA dehydrogenase (EC 1.1.1.35) / 3-hydroxybutyryl-CoA epimerase (EC 5.1.2.3)
1736	SEED:fig|1696.5.peg.230	SEED:fig|6666666.122674.peg.2313	SEED:fig|6666666.122703.peg.3149	SEED:fig|6666666.122705.peg.2342	SEED:fig|6666666.122704.peg.683	SEED:fig|6666666.122702.peg.277	SEED:fig|6666666.122706.peg.2054	SEED:fig|6666666.122708.peg.1788	SEED:fig|6666666.122675.peg.3477					9	-	hypothetical protein
1737	SEED:fig|6666666.16545.peg.1338	SEED:fig|6666666.122895.peg.1515	SEED:fig|6666666.122896.peg.1317	SEED:fig|6666666.122897.peg.201	SEED:fig|6666666.133154.peg.2563	SEED:fig|6666666.122899.peg.1152	SEED:fig|6666666.122900.peg.200	SEED:fig|6666666.122901.peg.2090	SEED:fig|6666666.122902.peg.465					9	COG0653	Protein export cytoplasm protein SecA ATPase RNA helicase (TC 3.A.5.1.1)
1738	SEED:fig|6666666.16545.peg.1757	SEED:fig|6666666.122895.peg.1434	-	-	-	SEED:fig|6666666.122899.peg.921	SEED:fig|6666666.122900.peg.2863	-	-					4	COG1846	Putative ATL autolysin transcription regulator
1739	SEED:fig|43668.5.peg.2876	SEED:fig|6666666.122794.peg.1039	SEED:fig|6666666.122795.peg.1444	SEED:fig|6666666.122796.peg.3348	SEED:fig|6666666.122798.peg.2709	SEED:fig|6666666.122799.peg.2304	SEED:fig|6666666.122800.peg.1286	SEED:fig|6666666.122801.peg.1074	SEED:fig|6666666.122802.peg.2092					9	COG1175	N-Acetyl-D-glucosamine ABC transport system, permease protein 1
1740	SEED:fig|1696.5.peg.413	SEED:fig|6666666.122674.peg.788	SEED:fig|6666666.122703.peg.3326	SEED:fig|6666666.122705.peg.2518	SEED:fig|6666666.122704.peg.853	-	SEED:fig|6666666.122706.peg.3419	-	SEED:fig|6666666.122675.peg.1059					7	COG1173	Oligopeptide transport system permease protein OppC (TC 3.A.1.5.1)
1741	SEED:fig|1696.5.peg.1205	SEED:fig|6666666.122674.peg.1386	SEED:fig|6666666.122703.peg.2771	SEED:fig|6666666.122705.peg.1782	SEED:fig|6666666.122704.peg.159	SEED:fig|6666666.122702.peg.2467	SEED:fig|6666666.122706.peg.24	SEED:fig|6666666.122708.peg.2645	SEED:fig|6666666.122675.peg.159					9	COG2315	hypothetical protein
1742	SEED:fig|1696.5.peg.2797	SEED:fig|6666666.122674.peg.884	SEED:fig|6666666.122703.peg.1429	SEED:fig|6666666.122705.peg.3131	SEED:fig|6666666.122704.peg.3450	SEED:fig|6666666.122702.peg.1310	SEED:fig|6666666.122706.peg.2629	SEED:fig|6666666.122708.peg.1664	SEED:fig|6666666.122675.peg.108					9	COG0186	SSU ribosomal protein S17p (S11e)
1743	SEED:fig|6666666.16545.peg.2136	SEED:fig|6666666.122895.peg.773	SEED:fig|6666666.122896.peg.819	SEED:fig|6666666.122897.peg.2033	SEED:fig|6666666.133154.peg.2341	SEED:fig|6666666.122899.peg.2077	SEED:fig|6666666.122900.peg.2158	SEED:fig|6666666.122901.peg.1814	SEED:fig|6666666.122902.peg.1132					9	COG0828	SSU ribosomal protein S21p
1744	SEED:fig|43668.5.peg.2671	SEED:fig|6666666.122794.peg.316	SEED:fig|6666666.122795.peg.756	SEED:fig|6666666.122796.peg.69	SEED:fig|6666666.122798.peg.1367	SEED:fig|6666666.122799.peg.534	SEED:fig|6666666.122800.peg.2397	SEED:fig|6666666.122801.peg.2685	SEED:fig|6666666.122802.peg.1926					9	COG0642	two component sensor kinase
1745	SEED:fig|43668.5.peg.2427	SEED:fig|6666666.122794.peg.3533	SEED:fig|6666666.122795.peg.2931	SEED:fig|6666666.122796.peg.1482	SEED:fig|6666666.122798.peg.3373	SEED:fig|6666666.122799.peg.3438	SEED:fig|6666666.122800.peg.2780	SEED:fig|6666666.122801.peg.2999	SEED:fig|6666666.122802.peg.168					9	COG1912	hypothetical protein
1746	SEED:fig|43668.5.peg.1092	SEED:fig|6666666.122794.peg.230	SEED:fig|6666666.122795.peg.1509	SEED:fig|6666666.122796.peg.1671	SEED:fig|6666666.122798.peg.2596	SEED:fig|6666666.122799.peg.881	SEED:fig|6666666.122800.peg.3373	SEED:fig|6666666.122801.peg.1695	SEED:fig|6666666.122802.peg.1675					9	COG1862	YajC
1747	SEED:fig|6666666.16545.peg.548	SEED:fig|6666666.122895.peg.208	SEED:fig|6666666.122896.peg.469	SEED:fig|6666666.122897.peg.1127	SEED:fig|6666666.133154.peg.237	SEED:fig|6666666.122899.peg.379	SEED:fig|6666666.122900.peg.1402	SEED:fig|6666666.122901.peg.879	SEED:fig|6666666.122902.peg.2701					9	COG0588	Phosphoglycerate mutase (EC 5.4.2.1)
1748	SEED:fig|6666666.16545.peg.1660	SEED:fig|6666666.122895.peg.58	SEED:fig|6666666.122896.peg.152	SEED:fig|6666666.122897.peg.720	SEED:fig|6666666.133154.peg.383	SEED:fig|6666666.122899.peg.230	SEED:fig|6666666.122900.peg.467	SEED:fig|6666666.122901.peg.723	SEED:fig|6666666.122902.peg.1063					9	COG5505	DUF819 domain-containing protein
1749	SEED:fig|6666666.16545.peg.353	SEED:fig|6666666.122895.peg.146	SEED:fig|6666666.122896.peg.60	SEED:fig|6666666.122897.peg.1066	SEED:fig|6666666.133154.peg.295	SEED:fig|6666666.122899.peg.317	SEED:fig|6666666.122900.peg.376	SEED:fig|6666666.122901.peg.817	SEED:fig|6666666.122902.peg.2761					9	COG2211	Glucuronide transporter UidB
1750	SEED:fig|43668.5.peg.1837	SEED:fig|6666666.122794.peg.737	SEED:fig|6666666.122795.peg.45	SEED:fig|6666666.122796.peg.210	SEED:fig|6666666.122798.peg.581	SEED:fig|6666666.122799.peg.16	SEED:fig|6666666.122800.peg.199	SEED:fig|6666666.122801.peg.1003	SEED:fig|6666666.122802.peg.59					9	COG2376	Dihydroxyacetone kinase, ATP-dependent (EC 2.7.1.29)
1751	SEED:fig|43668.5.peg.301	SEED:fig|6666666.122794.peg.358	SEED:fig|6666666.122795.peg.715	SEED:fig|6666666.122796.peg.29	SEED:fig|6666666.122798.peg.1409	SEED:fig|6666666.122799.peg.575	SEED:fig|6666666.122800.peg.471	SEED:fig|6666666.122801.peg.2726	SEED:fig|6666666.122802.peg.1967					9	COG0830	Urease accessory protein UreF
1752	SEED:fig|6666666.16545.peg.2704	SEED:fig|6666666.122895.peg.1728	SEED:fig|6666666.122896.peg.2127	SEED:fig|6666666.122897.peg.565	SEED:fig|6666666.133154.peg.458	SEED:fig|6666666.122899.peg.2335	SEED:fig|6666666.122900.peg.1732	SEED:fig|6666666.122901.peg.2446	SEED:fig|6666666.122902.peg.95					9	COG1796	DNA polymerase X family
1753	SEED:fig|6666666.16545.peg.754	SEED:fig|6666666.122895.peg.2522	SEED:fig|6666666.122896.peg.1883	SEED:fig|6666666.122897.peg.1332	SEED:fig|6666666.133154.peg.1733	SEED:fig|6666666.122899.peg.584	SEED:fig|6666666.122900.peg.1198	SEED:fig|6666666.122901.peg.566	SEED:fig|6666666.122902.peg.2496					9	COG1841	LSU ribosomal protein L30p (L7e)
1754	SEED:fig|43668.5.peg.92	SEED:fig|6666666.122794.peg.3250	SEED:fig|6666666.122795.peg.1112	SEED:fig|6666666.122796.peg.2419	SEED:fig|6666666.122798.peg.70	SEED:fig|6666666.122799.peg.296	SEED:fig|6666666.122800.peg.1175	SEED:fig|6666666.122801.peg.294	SEED:fig|6666666.122802.peg.802					9	COG0265	HtrA protease/chaperone protein / Serine protease (Protease DO) (EC 3.4.21.-)
1755	SEED:fig|6666666.16545.peg.1358	SEED:fig|6666666.122895.peg.1496	SEED:fig|6666666.122896.peg.266	SEED:fig|6666666.122897.peg.278	SEED:fig|6666666.133154.peg.1509	SEED:fig|6666666.122899.peg.1133	SEED:fig|6666666.122900.peg.280	SEED:fig|6666666.122901.peg.2168	SEED:fig|6666666.122902.peg.385					9	-	hypothetical protein
1756	SEED:fig|43668.5.peg.3302	SEED:fig|6666666.122794.peg.1813	SEED:fig|6666666.122795.peg.2045	SEED:fig|6666666.122796.peg.1135	SEED:fig|6666666.122798.peg.3118	SEED:fig|6666666.122799.peg.1181	SEED:fig|6666666.122800.peg.1354	SEED:fig|6666666.122801.peg.784	SEED:fig|6666666.122802.peg.2480					9	-	Carboxymethylenebutenolidase-related protein
1757	SEED:fig|43668.5.peg.430	SEED:fig|6666666.122794.peg.2787	SEED:fig|6666666.122795.peg.837	SEED:fig|6666666.122796.peg.3520	SEED:fig|6666666.122798.peg.175	-	SEED:fig|6666666.122800.peg.3254	SEED:fig|6666666.122801.peg.2480	SEED:fig|6666666.122802.peg.1575					8	COG3387	Glucoamylase (EC 3.2.1.3)
1758	SEED:fig|43668.5.peg.2674	SEED:fig|6666666.122794.peg.313	SEED:fig|6666666.122795.peg.759	SEED:fig|6666666.122796.peg.72	SEED:fig|6666666.122798.peg.1364	SEED:fig|6666666.122799.peg.531	SEED:fig|6666666.122800.peg.2400	SEED:fig|6666666.122801.peg.2682	SEED:fig|6666666.122802.peg.1923					9	COG4558	Heme ABC transporter, cell surface heme and hemoprotein receptor HmuT
1759	SEED:fig|6666666.16545.peg.359	SEED:fig|6666666.122895.peg.140	SEED:fig|6666666.122896.peg.66	SEED:fig|6666666.122897.peg.1060	SEED:fig|6666666.133154.peg.301	SEED:fig|6666666.122899.peg.311	SEED:fig|6666666.122900.peg.382	SEED:fig|6666666.122901.peg.811	SEED:fig|6666666.122902.peg.2767					9	COG2357	GTP pyrophosphokinase (EC 2.7.6.5)
1760	SEED:fig|6666666.16545.peg.894	SEED:fig|6666666.122895.peg.2152	SEED:fig|6666666.122896.peg.2363	SEED:fig|6666666.122897.peg.2419	SEED:fig|6666666.133154.peg.1638	SEED:fig|6666666.122899.peg.1749	SEED:fig|6666666.122900.peg.1035	SEED:fig|6666666.122901.peg.1223	SEED:fig|6666666.122902.peg.1810					9	COG0712	ATP synthase delta chain (EC 3.6.3.14)
1761	SEED:fig|43668.5.peg.3338	SEED:fig|6666666.122794.peg.1849	SEED:fig|6666666.122795.peg.2081	SEED:fig|6666666.122796.peg.1099	SEED:fig|6666666.122798.peg.1877	SEED:fig|6666666.122799.peg.1144	SEED:fig|6666666.122800.peg.1390	SEED:fig|6666666.122801.peg.747	SEED:fig|6666666.122802.peg.2444					9	COG3842	Putrescine transport ATP-binding protein PotA (TC 3.A.1.11.1)
1762	SEED:fig|43668.5.peg.2170	SEED:fig|6666666.122794.peg.2958	SEED:fig|6666666.122795.peg.3188	SEED:fig|6666666.122796.peg.844	SEED:fig|6666666.122798.peg.513	-	-	SEED:fig|6666666.122801.peg.2215	SEED:fig|6666666.122802.peg.1341					7	COG0609	Hemin ABC transporter, permease protein
1763	SEED:fig|1696.5.peg.872	SEED:fig|6666666.122674.peg.3440	SEED:fig|6666666.122703.peg.561	SEED:fig|6666666.122705.peg.1648	SEED:fig|6666666.122704.peg.495	SEED:fig|6666666.122702.peg.2137	SEED:fig|6666666.122706.peg.342	SEED:fig|6666666.122708.peg.2175	SEED:fig|6666666.122675.peg.723					9	COG1295	Inner membrane protein YihY, formerly thought to be RNase BN
1764	SEED:fig|43668.5.peg.2216	SEED:fig|6666666.122794.peg.3005	SEED:fig|6666666.122795.peg.3229	SEED:fig|6666666.122796.peg.803	SEED:fig|6666666.122798.peg.472	SEED:fig|6666666.122799.peg.150	SEED:fig|6666666.122800.peg.1003	SEED:fig|6666666.122801.peg.1524	SEED:fig|6666666.122802.peg.1295					9	COG2222	Glucosamine-6-phosphate deaminase [isomerizing], alternative (EC 3.5.99.6)
1765	SEED:fig|43668.5.peg.535	SEED:fig|6666666.122794.peg.1513	SEED:fig|6666666.122795.peg.1920	SEED:fig|6666666.122796.peg.2601	SEED:fig|6666666.122798.peg.2727	SEED:fig|6666666.122799.peg.2479	SEED:fig|6666666.122800.peg.2608	SEED:fig|6666666.122801.peg.2779	SEED:fig|6666666.122802.peg.2830					9	COG0136	Aspartate-semialdehyde dehydrogenase (EC 1.2.1.11)
1766	SEED:fig|6666666.16545.peg.2141	SEED:fig|6666666.122895.peg.768	SEED:fig|6666666.122896.peg.824	SEED:fig|6666666.122897.peg.2028	SEED:fig|6666666.133154.peg.2336	SEED:fig|6666666.122899.peg.2082	SEED:fig|6666666.122900.peg.2153	SEED:fig|6666666.122901.peg.1809	SEED:fig|6666666.122902.peg.1137					9	COG0319	Metal-dependent hydrolase YbeY, involved in rRNA and/or ribosome maturation and assembly
1767	SEED:fig|6666666.16545.peg.2026	SEED:fig|6666666.122895.peg.883	SEED:fig|6666666.122896.peg.2258	SEED:fig|6666666.122897.peg.2141	SEED:fig|6666666.133154.peg.2449	SEED:fig|6666666.122899.peg.1968	SEED:fig|6666666.122900.peg.2267	SEED:fig|6666666.122901.peg.2734	SEED:fig|6666666.122902.peg.2129					9	COG0372	Citrate synthase (si) (EC 2.3.3.1)
1768	SEED:fig|6666666.16545.peg.2665	SEED:fig|6666666.122895.peg.2337	SEED:fig|6666666.122896.peg.183	SEED:fig|6666666.122897.peg.602	SEED:fig|6666666.133154.peg.1246	SEED:fig|6666666.122899.peg.2382	SEED:fig|6666666.122900.peg.1769	SEED:fig|6666666.122901.peg.2408	SEED:fig|6666666.122902.peg.57					9	COG2514	Predicted ring-cleavage extradiol dioxygenase
1769	SEED:fig|43668.5.peg.1027	SEED:fig|6666666.122794.peg.165	SEED:fig|6666666.122795.peg.1573	SEED:fig|6666666.122796.peg.1735	SEED:fig|6666666.122798.peg.2661	SEED:fig|6666666.122799.peg.944	SEED:fig|6666666.122800.peg.3439	SEED:fig|6666666.122801.peg.1759	SEED:fig|6666666.122802.peg.728					9	COG0435	Glutathione S-transferase, omega (EC 2.5.1.18)
1770	SEED:fig|1696.5.peg.2820	SEED:fig|6666666.122674.peg.908	SEED:fig|6666666.122703.peg.1397	SEED:fig|6666666.122705.peg.3108	SEED:fig|6666666.122704.peg.3473	SEED:fig|6666666.122702.peg.1334	SEED:fig|6666666.122706.peg.2652	SEED:fig|6666666.122708.peg.1688	SEED:fig|6666666.122675.peg.85					9	COG0591	Unchracterized transporter YcgO
1771	SEED:fig|43668.5.peg.559	SEED:fig|6666666.122794.peg.1330	SEED:fig|6666666.122795.peg.547	SEED:fig|6666666.122796.peg.2826	SEED:fig|6666666.122798.peg.1179	SEED:fig|6666666.122799.peg.3164	SEED:fig|6666666.122800.peg.3058	SEED:fig|6666666.122801.peg.3274	SEED:fig|6666666.122802.peg.380					9	-	putative membrane protein
1772	SEED:fig|1696.5.peg.1385	SEED:fig|6666666.122674.peg.1225	SEED:fig|6666666.122703.peg.3724	SEED:fig|6666666.122705.peg.3270	SEED:fig|6666666.122704.peg.1672	SEED:fig|6666666.122702.peg.1399	SEED:fig|6666666.122706.peg.1961	SEED:fig|6666666.122708.peg.3615	SEED:fig|6666666.122675.peg.3696					9	COG0526	NHL repeat containing protein
1773	SEED:fig|43668.5.peg.2891	SEED:fig|6666666.122794.peg.1054	SEED:fig|6666666.122795.peg.1429	SEED:fig|6666666.122796.peg.3333	SEED:fig|6666666.122798.peg.2694	SEED:fig|6666666.122799.peg.2289	SEED:fig|6666666.122800.peg.1271	SEED:fig|6666666.122801.peg.1089	SEED:fig|6666666.122802.peg.2107					9	COG0291	LSU ribosomal protein L35p
1774	SEED:fig|6666666.16545.peg.1793	SEED:fig|6666666.122895.peg.391	SEED:fig|6666666.122896.peg.1673	SEED:fig|6666666.122897.peg.1395	SEED:fig|6666666.133154.peg.2466	SEED:fig|6666666.122899.peg.1367	SEED:fig|6666666.122900.peg.1529	SEED:fig|6666666.122901.peg.380	SEED:fig|6666666.122902.peg.1669					9	COG4466	Veg protein
1775	SEED:fig|6666666.16545.peg.954	SEED:fig|6666666.122895.peg.433	SEED:fig|6666666.122896.peg.2421	SEED:fig|6666666.122897.peg.2529	SEED:fig|6666666.133154.peg.750	SEED:fig|6666666.122899.peg.1664	SEED:fig|6666666.122900.peg.1116	SEED:fig|6666666.122901.peg.208	SEED:fig|6666666.122902.peg.1535					9	COG2030	hypothetical protein
1776	SEED:fig|1696.5.peg.3840	SEED:fig|6666666.122674.peg.2613	SEED:fig|6666666.122703.peg.2006	SEED:fig|6666666.122705.peg.658	SEED:fig|6666666.122704.peg.3113	SEED:fig|6666666.122702.peg.902	SEED:fig|6666666.122706.peg.938	SEED:fig|6666666.122708.peg.1133	SEED:fig|6666666.122675.peg.3042					9	COG1327	Ribonucleotide reductase transcriptional regulator NrdR
1777	SEED:fig|43668.5.peg.596	SEED:fig|6666666.122794.peg.1366	SEED:fig|6666666.122795.peg.511	SEED:fig|6666666.122796.peg.2862	SEED:fig|6666666.122798.peg.1143	SEED:fig|6666666.122799.peg.3128	SEED:fig|6666666.122800.peg.3094	SEED:fig|6666666.122801.peg.3310	SEED:fig|6666666.122802.peg.344					9	COG0472	Phospho-N-acetylmuramoyl-pentapeptide- transferase (EC 2.7.8.13)
1778	SEED:fig|43668.5.peg.2258	SEED:fig|6666666.122794.peg.3053	SEED:fig|6666666.122795.peg.3273	SEED:fig|6666666.122796.peg.759	SEED:fig|6666666.122798.peg.431	SEED:fig|6666666.122799.peg.107	SEED:fig|6666666.122800.peg.960	SEED:fig|6666666.122801.peg.1481	SEED:fig|6666666.122802.peg.3059					9	COG0386	Glutathione peroxidase family protein
1779	SEED:fig|1696.5.peg.1526	SEED:fig|6666666.122674.peg.1637	SEED:fig|6666666.122703.peg.106	SEED:fig|6666666.122705.peg.843	SEED:fig|6666666.122704.peg.1180	SEED:fig|6666666.122702.peg.2879	SEED:fig|6666666.122706.peg.416	SEED:fig|6666666.122708.peg.2515	SEED:fig|6666666.122675.peg.2437					9	COG0305	Replicative DNA helicase (EC 3.6.1.-)
1780	SEED:fig|1696.5.peg.2129	SEED:fig|6666666.122674.peg.1119	SEED:fig|6666666.122703.peg.1699	SEED:fig|6666666.122705.peg.2711	SEED:fig|6666666.122704.peg.2006	SEED:fig|6666666.122702.peg.1509	SEED:fig|6666666.122706.peg.2235	SEED:fig|6666666.122708.peg.1596	SEED:fig|6666666.122675.peg.2075					9	COG4954	Mlr5159 protein
1781	SEED:fig|6666666.16545.peg.389	SEED:fig|6666666.122895.peg.109	SEED:fig|6666666.122896.peg.96	SEED:fig|6666666.122897.peg.1030	SEED:fig|6666666.133154.peg.331	SEED:fig|6666666.122899.peg.281	SEED:fig|6666666.122900.peg.412	SEED:fig|6666666.122901.peg.779	SEED:fig|6666666.122902.peg.2797					9	COG1247	N-acetyltransferase
1782	SEED:fig|43668.5.peg.2396	SEED:fig|6666666.122794.peg.3502	SEED:fig|6666666.122795.peg.2901	SEED:fig|6666666.122796.peg.1452	SEED:fig|6666666.122798.peg.3342	SEED:fig|6666666.122799.peg.3466	SEED:fig|6666666.122800.peg.2750	SEED:fig|6666666.122801.peg.2062	SEED:fig|6666666.122802.peg.1251					9	COG1653	extracellular solute-binding protein, family 1
1783	SEED:fig|1696.5.peg.2090	SEED:fig|6666666.122674.peg.2282	SEED:fig|6666666.122703.peg.1720	-	SEED:fig|6666666.122704.peg.2414	SEED:fig|6666666.122702.peg.1939	SEED:fig|6666666.122706.peg.525	SEED:fig|6666666.122708.peg.1337	SEED:fig|6666666.122675.peg.2059					8	COG1134	Teichoic acid export ATP-binding protein TagH (EC 3.6.3.40)
1784	SEED:fig|6666666.16545.peg.1217	SEED:fig|6666666.122895.peg.994	SEED:fig|6666666.122896.peg.2850	SEED:fig|6666666.122897.peg.900	SEED:fig|6666666.133154.peg.1528	SEED:fig|6666666.122899.peg.130	SEED:fig|6666666.122900.peg.767	SEED:fig|6666666.122901.peg.1383	SEED:fig|6666666.122902.peg.751					9	COG2843	Capsule biosynthesis protein capA
1785	SEED:fig|43668.5.peg.1930	SEED:fig|6666666.122794.peg.2598	SEED:fig|6666666.122795.peg.1643	SEED:fig|6666666.122796.peg.3140	SEED:fig|6666666.122798.peg.2316	SEED:fig|6666666.122799.peg.1455	SEED:fig|6666666.122800.peg.113	SEED:fig|6666666.122801.peg.1432	SEED:fig|6666666.122802.peg.2881					9	-	hypothetical protein
1786	SEED:fig|43668.5.peg.2191	SEED:fig|6666666.122794.peg.2979	SEED:fig|6666666.122795.peg.3209	SEED:fig|6666666.122796.peg.823	SEED:fig|6666666.122798.peg.492	SEED:fig|6666666.122799.peg.177	SEED:fig|6666666.122800.peg.1024	SEED:fig|6666666.122801.peg.1549	SEED:fig|6666666.122802.peg.1321					9	COG1175	Glycerol-3-phosphate ABC transporter, permease protein UgpA (TC 3.A.1.1.3)
1787	SEED:fig|43668.5.peg.2231	SEED:fig|6666666.122794.peg.3020	SEED:fig|6666666.122795.peg.3243	SEED:fig|6666666.122796.peg.789	SEED:fig|6666666.122798.peg.457	SEED:fig|6666666.122799.peg.135	SEED:fig|6666666.122800.peg.988	SEED:fig|6666666.122801.peg.1511	SEED:fig|6666666.122802.peg.1280					9	COG1472	Beta-hexosaminidase (EC 3.2.1.52)
1788	SEED:fig|43668.5.peg.2854	SEED:fig|6666666.122794.peg.1017	SEED:fig|6666666.122795.peg.1467	SEED:fig|6666666.122796.peg.3371	SEED:fig|6666666.122798.peg.2141	SEED:fig|6666666.122799.peg.429	SEED:fig|6666666.122800.peg.1308	SEED:fig|6666666.122801.peg.1051	SEED:fig|6666666.122802.peg.2070					9	COG2236	Xanthine-guanine phosphoribosyltransferase (EC 2.4.2.22)
1789	SEED:fig|6666666.16545.peg.1791	SEED:fig|6666666.122895.peg.393	SEED:fig|6666666.122896.peg.1671	SEED:fig|6666666.122897.peg.1393	SEED:fig|6666666.133154.peg.2468	SEED:fig|6666666.122899.peg.1369	SEED:fig|6666666.122900.peg.1527	SEED:fig|6666666.122901.peg.378	SEED:fig|6666666.122902.peg.1671					9	COG0503	PurR: transcription regulator associated with purine metabolism
1790	SEED:fig|6666666.16545.peg.458	SEED:fig|6666666.122895.peg.1481	-	-	-	-	-	-	-					2	-	Phage protein
1791	SEED:fig|43668.5.peg.318	SEED:fig|6666666.122794.peg.375	SEED:fig|6666666.122795.peg.698	SEED:fig|6666666.122796.peg.12	SEED:fig|6666666.122798.peg.1426	SEED:fig|6666666.122799.peg.592	SEED:fig|6666666.122800.peg.488	SEED:fig|6666666.122801.peg.2743	SEED:fig|6666666.122802.peg.1984					9	COG1770	Protease II (EC 3.4.21.83)
1792	SEED:fig|1696.5.peg.3351	SEED:fig|6666666.122674.peg.2533	-	SEED:fig|6666666.122705.peg.3200	SEED:fig|6666666.122704.peg.3088	-	SEED:fig|6666666.122706.peg.3004	-	SEED:fig|6666666.122675.peg.3620					6	-	hypothetical protein
1793	SEED:fig|43668.5.peg.333	SEED:fig|6666666.122794.peg.2716	SEED:fig|6666666.122795.peg.2406	SEED:fig|6666666.122796.peg.2679	SEED:fig|6666666.122798.peg.238	SEED:fig|6666666.122799.peg.2164	SEED:fig|6666666.122800.peg.3319	SEED:fig|6666666.122801.peg.1778	SEED:fig|6666666.122802.peg.1638					9	COG0624	peptidase M20
1794	SEED:fig|1696.5.peg.1654	SEED:fig|6666666.122674.peg.1512	SEED:fig|6666666.122703.peg.224	SEED:fig|6666666.122705.peg.1412	SEED:fig|6666666.122704.peg.1055	SEED:fig|6666666.122702.peg.2753	SEED:fig|6666666.122706.peg.1479	SEED:fig|6666666.122708.peg.2386	SEED:fig|6666666.122675.peg.2563					9	COG2515	1-aminocyclopropane-1-carboxylate deaminase (EC 3.5.99.7)
1795	SEED:fig|1696.5.peg.1106	SEED:fig|6666666.122674.peg.360	SEED:fig|6666666.122703.peg.322	SEED:fig|6666666.122705.peg.2984	SEED:fig|6666666.122704.peg.73	SEED:fig|6666666.122702.peg.2377	SEED:fig|6666666.122706.peg.110	SEED:fig|6666666.122708.peg.369	SEED:fig|6666666.122675.peg.345					9	-	hypothetical protein
1796	SEED:fig|43668.5.peg.1973	SEED:fig|6666666.122794.peg.2462	SEED:fig|6666666.122795.peg.1732	SEED:fig|6666666.122796.peg.1986	SEED:fig|6666666.122798.peg.695	SEED:fig|6666666.122799.peg.1908	SEED:fig|6666666.122800.peg.545	SEED:fig|6666666.122801.peg.154	SEED:fig|6666666.122802.peg.1056					9	COG1276	Copper resistance protein CopD / Cytochrome c oxidase caa3-type, assembly factor CtaG-related protein
1797	SEED:fig|43668.5.peg.1899	SEED:fig|6666666.122794.peg.801	SEED:fig|6666666.122795.peg.1669	SEED:fig|6666666.122796.peg.3122	SEED:fig|6666666.122798.peg.2334	SEED:fig|6666666.122799.peg.1428	SEED:fig|6666666.122800.peg.141	SEED:fig|6666666.122801.peg.1458	SEED:fig|6666666.122802.peg.3258					9	COG1609	LacI-family transcriptional regulator
1798	SEED:fig|6666666.16545.peg.1391	SEED:fig|6666666.122895.peg.1463	SEED:fig|6666666.122896.peg.2786	SEED:fig|6666666.122897.peg.312	SEED:fig|6666666.133154.peg.1474	SEED:fig|6666666.122899.peg.1084	SEED:fig|6666666.122900.peg.2692	SEED:fig|6666666.122901.peg.2203	SEED:fig|6666666.122902.peg.350					9	-	hypothetical protein
1799	SEED:fig|1696.5.peg.1081	SEED:fig|6666666.122674.peg.386	SEED:fig|6666666.122703.peg.348	SEED:fig|6666666.122705.peg.3010	SEED:fig|6666666.122704.peg.49	SEED:fig|6666666.122702.peg.2348	SEED:fig|6666666.122706.peg.137	SEED:fig|6666666.122708.peg.394	SEED:fig|6666666.122675.peg.1256					9	COG0757	3-dehydroquinate dehydratase II (EC 4.2.1.10)
1800	SEED:fig|1696.5.peg.1445	SEED:fig|6666666.122674.peg.1945	SEED:fig|6666666.122703.peg.24	SEED:fig|6666666.122705.peg.2832	SEED:fig|6666666.122704.peg.1335	SEED:fig|6666666.122702.peg.1664	SEED:fig|6666666.122706.peg.472	SEED:fig|6666666.122708.peg.1767	SEED:fig|6666666.122675.peg.247					9	COG2041	probable sulfite oxidase
1801	SEED:fig|43668.5.peg.846	SEED:fig|6666666.122794.peg.2045	SEED:fig|6666666.122795.peg.2284	SEED:fig|6666666.122796.peg.917	SEED:fig|6666666.122798.peg.2055	SEED:fig|6666666.122799.peg.976	SEED:fig|6666666.122800.peg.1561	SEED:fig|6666666.122801.peg.575	SEED:fig|6666666.122802.peg.2261					9	-	hypothetical protein
1802	SEED:fig|43668.5.peg.2667	SEED:fig|6666666.122794.peg.504	SEED:fig|6666666.122795.peg.275	SEED:fig|6666666.122796.peg.3099	SEED:fig|6666666.122798.peg.2949	SEED:fig|6666666.122799.peg.1984	SEED:fig|6666666.122800.peg.1761	SEED:fig|6666666.122801.peg.859	SEED:fig|6666666.122802.peg.3347					9	-	transcriptional regulator, LysR family
1803	SEED:fig|43668.5.peg.2363	SEED:fig|6666666.122794.peg.3468	SEED:fig|6666666.122795.peg.2868	SEED:fig|6666666.122796.peg.1419	SEED:fig|6666666.122798.peg.3306	SEED:fig|6666666.122799.peg.3501	SEED:fig|6666666.122800.peg.2714	SEED:fig|6666666.122801.peg.2098	SEED:fig|6666666.122802.peg.1215					9	-	putative integral membrane protein
1804	SEED:fig|6666666.16545.peg.706	SEED:fig|6666666.122895.peg.366	SEED:fig|6666666.122896.peg.1929	SEED:fig|6666666.122897.peg.1286	SEED:fig|6666666.133154.peg.902	SEED:fig|6666666.122899.peg.537	SEED:fig|6666666.122900.peg.1244	SEED:fig|6666666.122901.peg.520	SEED:fig|6666666.122902.peg.2542					9	COG4149	Molybdenum transport system permease protein ModB (TC 3.A.1.8.1)
1805	SEED:fig|1696.5.peg.3463	SEED:fig|6666666.122674.peg.58	SEED:fig|6666666.122703.peg.2353	SEED:fig|6666666.122705.peg.1731	SEED:fig|6666666.122704.peg.2550	SEED:fig|6666666.122702.peg.997	SEED:fig|6666666.122706.peg.1280	SEED:fig|6666666.122708.peg.3726	SEED:fig|6666666.122675.peg.2194					9	-	hypothetical protein
1806	SEED:fig|43668.5.peg.801	SEED:fig|6666666.122794.peg.2001	SEED:fig|6666666.122795.peg.2329	SEED:fig|6666666.122796.peg.962	SEED:fig|6666666.122798.peg.2010	SEED:fig|6666666.122799.peg.1020	SEED:fig|6666666.122800.peg.1516	SEED:fig|6666666.122801.peg.620	SEED:fig|6666666.122802.peg.2306					9	-	PROBABLE MEMBRANE PROTEIN
1807	SEED:fig|43668.5.peg.3373	SEED:fig|6666666.122794.peg.3220	SEED:fig|6666666.122795.peg.1142	SEED:fig|6666666.122796.peg.2389	SEED:fig|6666666.122798.peg.40	SEED:fig|6666666.122799.peg.266	SEED:fig|6666666.122800.peg.1205	SEED:fig|6666666.122801.peg.324	SEED:fig|6666666.122802.peg.772					9	COG2372	Copper resistance protein CopC / Copper resistance protein CopD
1808	SEED:fig|6666666.16545.peg.2010	SEED:fig|6666666.122895.peg.899	SEED:fig|6666666.122896.peg.1021	SEED:fig|6666666.122897.peg.2157	SEED:fig|6666666.133154.peg.1828	SEED:fig|6666666.122899.peg.1952	SEED:fig|6666666.122900.peg.2283	SEED:fig|6666666.122901.peg.2718	SEED:fig|6666666.122902.peg.2145					9	COG4222	phytase( EC:3.1.3.8 )
1809	SEED:fig|1696.5.peg.1860	SEED:fig|6666666.122674.peg.1413	SEED:fig|6666666.122703.peg.2968	SEED:fig|6666666.122705.peg.900	SEED:fig|6666666.122704.peg.2179	SEED:fig|6666666.122702.peg.2601	SEED:fig|6666666.122706.peg.1221	SEED:fig|6666666.122708.peg.2271	SEED:fig|6666666.122675.peg.2700					9	-	hypothetical protein
1810	SEED:fig|6666666.16545.peg.1807	SEED:fig|6666666.122895.peg.938	SEED:fig|6666666.122896.peg.1008	SEED:fig|6666666.122897.peg.2196	SEED:fig|6666666.133154.peg.1867	SEED:fig|6666666.122899.peg.1912	SEED:fig|6666666.122900.peg.2322	SEED:fig|6666666.122901.peg.2679	SEED:fig|6666666.122902.peg.2184					9	COG0220	tRNA (guanine46-N7-)-methyltransferase (EC 2.1.1.33)
1811	SEED:fig|43668.5.peg.3579	SEED:fig|6666666.122794.peg.3648	SEED:fig|6666666.122795.peg.3046	SEED:fig|6666666.122796.peg.1595	SEED:fig|6666666.122798.peg.3489	SEED:fig|6666666.122799.peg.3324	SEED:fig|6666666.122800.peg.2898	SEED:fig|6666666.122801.peg.3115	SEED:fig|6666666.122802.peg.539					9	-	hypothetical protein
1812	SEED:fig|6666666.16545.peg.362	SEED:fig|6666666.122895.peg.136	SEED:fig|6666666.122896.peg.69	SEED:fig|6666666.122897.peg.1057	SEED:fig|6666666.133154.peg.304	SEED:fig|6666666.122899.peg.308	SEED:fig|6666666.122900.peg.385	SEED:fig|6666666.122901.peg.808	SEED:fig|6666666.122902.peg.2770					9	-	hypothetical protein
1813	SEED:fig|43668.5.peg.1167	SEED:fig|6666666.122794.peg.2477	SEED:fig|6666666.122795.peg.1747	SEED:fig|6666666.122796.peg.2001	SEED:fig|6666666.122798.peg.680	SEED:fig|6666666.122799.peg.1892	SEED:fig|6666666.122800.peg.561	SEED:fig|6666666.122801.peg.139	SEED:fig|6666666.122802.peg.1039					9	-	hypothetical protein
1814	SEED:fig|1696.5.peg.3848	SEED:fig|6666666.122674.peg.2605	SEED:fig|6666666.122703.peg.1998	SEED:fig|6666666.122705.peg.666	SEED:fig|6666666.122704.peg.3105	SEED:fig|6666666.122702.peg.910	SEED:fig|6666666.122706.peg.946	SEED:fig|6666666.122708.peg.1125	SEED:fig|6666666.122675.peg.3034					9	COG1496	COG1496: Uncharacterized conserved protein
1815	SEED:fig|1696.5.peg.3267	SEED:fig|6666666.122674.peg.238	SEED:fig|6666666.122703.peg.1619	SEED:fig|6666666.122705.peg.1536	SEED:fig|6666666.122704.peg.3340	SEED:fig|6666666.122702.peg.520	SEED:fig|6666666.122706.peg.3284	SEED:fig|6666666.122708.peg.1961	SEED:fig|6666666.122675.peg.1296					9	COG0489	Mrp protein homolog
1816	SEED:fig|1696.5.peg.2349	SEED:fig|6666666.122674.peg.1877	SEED:fig|6666666.122703.peg.908	-	SEED:fig|6666666.122704.peg.2682	SEED:fig|6666666.122702.peg.3267	SEED:fig|6666666.122706.peg.1402	SEED:fig|6666666.122708.peg.954	SEED:fig|6666666.122675.peg.2029					8	COG3842	ABC transporter ATP-binding protein
1817	SEED:fig|6666666.16545.peg.1533	SEED:fig|6666666.122895.peg.2444	SEED:fig|6666666.122896.peg.943	SEED:fig|6666666.122897.peg.2334	SEED:fig|6666666.133154.peg.2009	SEED:fig|6666666.122899.peg.1837	SEED:fig|6666666.122900.peg.2458	SEED:fig|6666666.122901.peg.2536	SEED:fig|6666666.122902.peg.1438					9	COG0219	tRNA (cytidine(34)-2'-O)-methyltransferase (EC 2.1.1.207)
1818	SEED:fig|1696.5.peg.1344	SEED:fig|6666666.122674.peg.1267	SEED:fig|6666666.122703.peg.3682	SEED:fig|6666666.122705.peg.3311	SEED:fig|6666666.122704.peg.1714	SEED:fig|6666666.122702.peg.1357	SEED:fig|6666666.122706.peg.1919	SEED:fig|6666666.122708.peg.3574	SEED:fig|6666666.122675.peg.3738					9	COG0436	Valine--pyruvate aminotransferase (EC 2.6.1.66)
1819	SEED:fig|43668.5.peg.1152	SEED:fig|6666666.122794.peg.509	SEED:fig|6666666.122795.peg.270	SEED:fig|6666666.122796.peg.3104	SEED:fig|6666666.122798.peg.2944	SEED:fig|6666666.122799.peg.1979	SEED:fig|6666666.122800.peg.1766	SEED:fig|6666666.122801.peg.864	SEED:fig|6666666.122802.peg.3342					9	-	LSU ribosomal protein L32p
1820	SEED:fig|6666666.16545.peg.675	SEED:fig|6666666.122895.peg.334	SEED:fig|6666666.122896.peg.484	SEED:fig|6666666.122897.peg.1254	SEED:fig|6666666.133154.peg.870	SEED:fig|6666666.122899.peg.505	SEED:fig|6666666.122900.peg.1277	SEED:fig|6666666.122901.peg.2768	SEED:fig|6666666.122902.peg.2575					9	-	hypothetical protein
1821	SEED:fig|6666666.16545.peg.1051	SEED:fig|6666666.122895.peg.2288	SEED:fig|6666666.122896.peg.1094	SEED:fig|6666666.122897.peg.1584	SEED:fig|6666666.133154.peg.696	SEED:fig|6666666.122899.peg.823	SEED:fig|6666666.122900.peg.563	SEED:fig|6666666.122901.peg.159	SEED:fig|6666666.122902.peg.831					9	COG2265	RNA methyltransferase, TrmA family
1822	SEED:fig|6666666.16545.peg.1346	SEED:fig|6666666.122895.peg.1507	SEED:fig|6666666.122896.peg.1325	SEED:fig|6666666.122897.peg.209	SEED:fig|6666666.133154.peg.2555	SEED:fig|6666666.122899.peg.1144	SEED:fig|6666666.122900.peg.208	SEED:fig|6666666.122901.peg.2098	SEED:fig|6666666.122902.peg.457					9	COG0682	Prolipoprotein diacylglyceryl transferase (EC 2.4.99.-)
1823	SEED:fig|1696.5.peg.3686	SEED:fig|6666666.122674.peg.2770	SEED:fig|6666666.122703.peg.2569	SEED:fig|6666666.122705.peg.533	SEED:fig|6666666.122704.peg.3612	SEED:fig|6666666.122702.peg.747	SEED:fig|6666666.122706.peg.785	SEED:fig|6666666.122708.peg.108	SEED:fig|6666666.122675.peg.3199					9	-	hypothetical protein
1824	SEED:fig|1696.5.peg.1907	SEED:fig|6666666.122674.peg.602	SEED:fig|6666666.122703.peg.2936	SEED:fig|6666666.122705.peg.2736	SEED:fig|6666666.122704.peg.2233	SEED:fig|6666666.122702.peg.162	SEED:fig|6666666.122706.peg.3665	SEED:fig|6666666.122708.peg.2226	SEED:fig|6666666.122675.peg.2755					9	COG0789	regulatory protein, MerR
1825	SEED:fig|43668.5.peg.3068	SEED:fig|6666666.122794.peg.2692	SEED:fig|6666666.122795.peg.1007	SEED:fig|6666666.122796.peg.3184	SEED:fig|6666666.122798.peg.2883	SEED:fig|6666666.122799.peg.1536	SEED:fig|6666666.122800.peg.453	SEED:fig|6666666.122801.peg.2044	SEED:fig|6666666.122802.peg.2682					9	COG0404	Aminomethyltransferase (glycine cleavage system T protein) (EC 2.1.2.10)
1826	SEED:fig|1696.5.peg.2955	SEED:fig|6666666.122674.peg.3220	SEED:fig|6666666.122703.peg.2153	SEED:fig|6666666.122705.peg.240	SEED:fig|6666666.122704.peg.1358	-	SEED:fig|6666666.122706.peg.1748	SEED:fig|6666666.122708.peg.2934	SEED:fig|6666666.122675.peg.1623					8	-	hypothetical protein
1827	SEED:fig|43668.5.peg.1396	SEED:fig|6666666.122794.peg.3704	SEED:fig|6666666.122795.peg.649	SEED:fig|6666666.122796.peg.2725	SEED:fig|6666666.122798.peg.1280	SEED:fig|6666666.122799.peg.3267	SEED:fig|6666666.122800.peg.2955	SEED:fig|6666666.122801.peg.3173	SEED:fig|6666666.122802.peg.482					9	COG2814	major facilitator superfamily MFS_1
1828	SEED:fig|6666666.16545.peg.545	SEED:fig|6666666.122895.peg.204	SEED:fig|6666666.122896.peg.465	SEED:fig|6666666.122897.peg.1124	SEED:fig|6666666.133154.peg.241	SEED:fig|6666666.122899.peg.375	SEED:fig|6666666.122900.peg.1405	SEED:fig|6666666.122901.peg.875	SEED:fig|6666666.122902.peg.2704					9	COG2814	Bicyclomycin resistance protein TcaB
1829	SEED:fig|6666666.16545.peg.281	SEED:fig|6666666.122895.peg.2562	SEED:fig|6666666.122896.peg.159	SEED:fig|6666666.122897.peg.1490	SEED:fig|6666666.133154.peg.2033	-	-	SEED:fig|6666666.122901.peg.82	SEED:fig|6666666.122902.peg.966					7	COG0332	3-oxoacyl-[acyl-carrier-protein] synthase, KASIII (EC 2.3.1.180)
1830	SEED:fig|43668.5.peg.1731	SEED:fig|6666666.122794.peg.639	SEED:fig|6666666.122795.peg.142	SEED:fig|6666666.122796.peg.489	SEED:fig|6666666.122798.peg.1474	SEED:fig|6666666.122799.peg.2350	SEED:fig|6666666.122800.peg.297	SEED:fig|6666666.122801.peg.906	SEED:fig|6666666.122802.peg.3496					9	COG0861	Integral membrane protein TerC
1831	SEED:fig|1696.5.peg.2489	SEED:fig|6666666.122674.peg.2028	SEED:fig|6666666.122703.peg.1047	SEED:fig|6666666.122705.peg.29	SEED:fig|6666666.122704.peg.2820	SEED:fig|6666666.122702.peg.3133	SEED:fig|6666666.122706.peg.2876	SEED:fig|6666666.122708.peg.819	SEED:fig|6666666.122675.peg.1888					9	COG0664	cAMP-binding proteins - catabolite gene activator and regulatory subunit of cAMP-dependent protein kinases
1832	SEED:fig|6666666.16545.peg.115	SEED:fig|6666666.122895.peg.1128	SEED:fig|6666666.122896.peg.667	SEED:fig|6666666.122897.peg.2873	SEED:fig|6666666.133154.peg.931	SEED:fig|6666666.122899.peg.2703	SEED:fig|6666666.122900.peg.2597	SEED:fig|6666666.122901.peg.255	SEED:fig|6666666.122902.peg.1583					9	-	Glyoxalase family protein
1833	SEED:fig|1696.5.peg.3624	SEED:fig|6666666.122674.peg.2827	SEED:fig|6666666.122703.peg.2511	SEED:fig|6666666.122705.peg.592	SEED:fig|6666666.122704.peg.3554	SEED:fig|6666666.122702.peg.690	SEED:fig|6666666.122706.peg.727	SEED:fig|6666666.122708.peg.167	SEED:fig|6666666.122675.peg.3256					9	COG2606	YbaK/prolyl-tRNA synthetase associated region
1834	SEED:fig|43668.5.peg.3184	SEED:fig|6666666.122794.peg.909	SEED:fig|6666666.122795.peg.2661	SEED:fig|6666666.122796.peg.2295	SEED:fig|6666666.122798.peg.1723	SEED:fig|6666666.122799.peg.804	SEED:fig|6666666.122800.peg.1980	SEED:fig|6666666.122801.peg.1196	SEED:fig|6666666.122802.peg.1470					9	COG1721	POSSIBLE CONSERVED MEMBRANE PROTEIN
1835	SEED:fig|1696.5.peg.2271	SEED:fig|6666666.122674.peg.2153	SEED:fig|6666666.122703.peg.816	SEED:fig|6666666.122705.peg.2199	SEED:fig|6666666.122704.peg.2585	SEED:fig|6666666.122702.peg.3357	SEED:fig|6666666.122706.peg.1302	SEED:fig|6666666.122708.peg.1042	SEED:fig|6666666.122675.peg.986					9	COG2071	hypothetical protein
1836	SEED:fig|1696.5.peg.339	SEED:fig|6666666.122674.peg.2429	SEED:fig|6666666.122703.peg.3261	SEED:fig|6666666.122705.peg.2456	SEED:fig|6666666.122704.peg.790	SEED:fig|6666666.122702.peg.391	SEED:fig|6666666.122706.peg.2167	SEED:fig|6666666.122708.peg.3216	SEED:fig|6666666.122675.peg.3588					9	COG0669	Phosphopantetheine adenylyltransferase (EC 2.7.7.3)
1837	SEED:fig|43668.5.peg.2200	SEED:fig|6666666.122794.peg.2988	SEED:fig|6666666.122795.peg.3218	SEED:fig|6666666.122796.peg.814	SEED:fig|6666666.122798.peg.483	SEED:fig|6666666.122799.peg.167	SEED:fig|6666666.122800.peg.1015	SEED:fig|6666666.122801.peg.1540	SEED:fig|6666666.122802.peg.1312					9	COG0722	2-keto-3-deoxy-D-arabino-heptulosonate-7- phosphate synthase I alpha (EC 2.5.1.54)
1838	SEED:fig|43668.5.peg.1317	SEED:fig|6666666.122794.peg.2728	SEED:fig|6666666.122795.peg.2418	SEED:fig|6666666.122796.peg.2666	SEED:fig|6666666.122798.peg.225	SEED:fig|6666666.122799.peg.2152	SEED:fig|6666666.122800.peg.3306	SEED:fig|6666666.122801.peg.1766	SEED:fig|6666666.122802.peg.1625					9	-	inner membrane protein
1839	SEED:fig|1696.5.peg.702	SEED:fig|6666666.122674.peg.3389	SEED:fig|6666666.122703.peg.2298	SEED:fig|6666666.122705.peg.1083	SEED:fig|6666666.122704.peg.368	SEED:fig|6666666.122702.peg.1864	SEED:fig|6666666.122706.peg.1114	SEED:fig|6666666.122708.peg.2802	SEED:fig|6666666.122675.peg.1211					9	COG1464	Methionine ABC transporter substrate-binding protein
1840	SEED:fig|6666666.16545.peg.1102	SEED:fig|6666666.122895.peg.566	SEED:fig|6666666.122896.peg.1770	SEED:fig|6666666.122897.peg.1416	SEED:fig|6666666.133154.peg.2061	SEED:fig|6666666.122899.peg.1620	SEED:fig|6666666.122900.peg.694	SEED:fig|6666666.122901.peg.8	SEED:fig|6666666.122902.peg.1040					9	COG0542	ATP-dependent Clp protease, ATP-binding subunit ClpC / Negative regulator of genetic competence clcC/mecB
1841	SEED:fig|6666666.16545.peg.1943	SEED:fig|6666666.122895.peg.1573	SEED:fig|6666666.122896.peg.1259	SEED:fig|6666666.122897.peg.143	SEED:fig|6666666.133154.peg.2621	SEED:fig|6666666.122899.peg.1210	SEED:fig|6666666.122900.peg.142	SEED:fig|6666666.122901.peg.2032	SEED:fig|6666666.122902.peg.523					9	-	hypothetical protein
1842	SEED:fig|1696.5.peg.2790	SEED:fig|6666666.122674.peg.877	SEED:fig|6666666.122703.peg.1436	SEED:fig|6666666.122705.peg.3138	SEED:fig|6666666.122704.peg.3443	SEED:fig|6666666.122702.peg.1303	SEED:fig|6666666.122706.peg.2622	SEED:fig|6666666.122708.peg.1657	SEED:fig|6666666.122675.peg.115					9	COG0089	LSU ribosomal protein L23p (L23Ae)
1843	SEED:fig|43668.5.peg.1818	SEED:fig|6666666.122794.peg.718	SEED:fig|6666666.122795.peg.64	SEED:fig|6666666.122796.peg.229	SEED:fig|6666666.122798.peg.600	SEED:fig|6666666.122799.peg.34	SEED:fig|6666666.122800.peg.218	SEED:fig|6666666.122801.peg.984	SEED:fig|6666666.122802.peg.39					9	-	hypothetical protein
1844	SEED:fig|43668.5.peg.591	SEED:fig|6666666.122794.peg.1361	SEED:fig|6666666.122795.peg.516	SEED:fig|6666666.122796.peg.2857	SEED:fig|6666666.122798.peg.1148	SEED:fig|6666666.122799.peg.3133	SEED:fig|6666666.122800.peg.3089	SEED:fig|6666666.122801.peg.3305	SEED:fig|6666666.122802.peg.349					9	COG0275	rRNA small subunit methyltransferase H
1845	SEED:fig|6666666.16545.peg.2359	SEED:fig|6666666.122895.peg.2602	SEED:fig|6666666.122896.peg.653	SEED:fig|6666666.122897.peg.1820	SEED:fig|6666666.133154.peg.92	SEED:fig|6666666.122899.peg.2554	SEED:fig|6666666.122900.peg.1940	SEED:fig|6666666.122901.peg.1601	SEED:fig|6666666.122902.peg.1345					9	COG3711	Beta-glucoside bgl operon antiterminator, BglG family
1846	SEED:fig|1696.5.peg.366	SEED:fig|6666666.122674.peg.2456	SEED:fig|6666666.122703.peg.3288	SEED:fig|6666666.122705.peg.2482	SEED:fig|6666666.122704.peg.817	SEED:fig|6666666.122702.peg.418	SEED:fig|6666666.122706.peg.2189	SEED:fig|6666666.122708.peg.3194	SEED:fig|6666666.122675.peg.3615					9	-	COG1716: FOG: FHA domain
1847	SEED:fig|1696.5.peg.3275	SEED:fig|6666666.122674.peg.230	SEED:fig|6666666.122703.peg.1627	SEED:fig|6666666.122705.peg.1528	SEED:fig|6666666.122704.peg.3332	SEED:fig|6666666.122702.peg.511	SEED:fig|6666666.122706.peg.3292	SEED:fig|6666666.122708.peg.1953	SEED:fig|6666666.122675.peg.1288					9	COG0513	putative ATP-dependent RNA helicase
1848	SEED:fig|1696.5.peg.3805	SEED:fig|6666666.122674.peg.2648	SEED:fig|6666666.122703.peg.2687	SEED:fig|6666666.122705.peg.410	SEED:fig|6666666.122704.peg.3731	SEED:fig|6666666.122702.peg.866	SEED:fig|6666666.122706.peg.903	SEED:fig|6666666.122708.peg.2679	SEED:fig|6666666.122675.peg.3076					9	COG2153	ElaA protein
1849	SEED:fig|1696.5.peg.1643	SEED:fig|6666666.122674.peg.1521	SEED:fig|6666666.122703.peg.215	SEED:fig|6666666.122705.peg.1421	SEED:fig|6666666.122704.peg.1064	SEED:fig|6666666.122702.peg.2762	SEED:fig|6666666.122706.peg.1488	SEED:fig|6666666.122708.peg.2395	SEED:fig|6666666.122675.peg.2554					9	-	Cyst germination specific acidic repeat protein
1850	SEED:fig|43668.5.peg.256	SEED:fig|6666666.122794.peg.2200	SEED:fig|6666666.122795.peg.3562	SEED:fig|6666666.122796.peg.1224	SEED:fig|6666666.122798.peg.2489	SEED:fig|6666666.122799.peg.2711	SEED:fig|6666666.122800.peg.905	SEED:fig|6666666.122801.peg.418	SEED:fig|6666666.122802.peg.1409					9	COG1028	Short-chain dehydrogenase/reductase SDR
1851	SEED:fig|1696.5.peg.1485	SEED:fig|6666666.122674.peg.1678	SEED:fig|6666666.122703.peg.64	SEED:fig|6666666.122705.peg.882	SEED:fig|6666666.122704.peg.1211	SEED:fig|6666666.122702.peg.2919	SEED:fig|6666666.122706.peg.376	SEED:fig|6666666.122708.peg.2581	SEED:fig|6666666.122675.peg.2478					9	COG2271	MFS permease
1852	SEED:fig|6666666.16545.peg.2578	SEED:fig|6666666.122895.peg.2361	SEED:fig|6666666.122896.peg.2769	SEED:fig|6666666.122897.peg.626	SEED:fig|6666666.133154.peg.1222	SEED:fig|6666666.122899.peg.2406	SEED:fig|6666666.122900.peg.1793	SEED:fig|6666666.122901.peg.2384	SEED:fig|6666666.122902.peg.33					9	COG0144	Ribosomal RNA small subunit methyltransferase B (EC 2.1.1.-)
1853	SEED:fig|1696.5.peg.2028	SEED:fig|6666666.122674.peg.488	SEED:fig|6666666.122703.peg.1858	SEED:fig|6666666.122705.peg.3425	SEED:fig|6666666.122704.peg.2344	SEED:fig|6666666.122702.peg.44	SEED:fig|6666666.122706.peg.2455	SEED:fig|6666666.122708.peg.1410	SEED:fig|6666666.122675.peg.2873					9	COG1760	L-serine dehydratase, beta subunit (EC 4.3.1.17) / L-serine dehydratase, alpha subunit (EC 4.3.1.17)
1854	SEED:fig|1696.5.peg.330	SEED:fig|6666666.122674.peg.2420	SEED:fig|6666666.122703.peg.3251	SEED:fig|6666666.122705.peg.2447	SEED:fig|6666666.122704.peg.781	SEED:fig|6666666.122702.peg.382	SEED:fig|6666666.122706.peg.2157	SEED:fig|6666666.122708.peg.3226	SEED:fig|6666666.122675.peg.3579					9	COG1292	hypothetical protein
1855	SEED:fig|43668.5.peg.141	SEED:fig|6666666.122794.peg.99	SEED:fig|6666666.122795.peg.2203	SEED:fig|6666666.122796.peg.660	SEED:fig|6666666.122798.peg.1011	SEED:fig|6666666.122799.peg.2840	SEED:fig|6666666.122800.peg.2532	SEED:fig|6666666.122801.peg.2546	SEED:fig|6666666.122802.peg.3172					9	COG3458	acetyl xylan esterase
1856	SEED:fig|6666666.16545.peg.1109	SEED:fig|6666666.122895.peg.559	SEED:fig|6666666.122896.peg.1763	SEED:fig|6666666.122897.peg.1423	SEED:fig|6666666.133154.peg.2068	SEED:fig|6666666.122899.peg.1627	SEED:fig|6666666.122900.peg.687	SEED:fig|6666666.122901.peg.15	SEED:fig|6666666.122902.peg.1033					9	COG0566	23S rRNA (guanosine-2'-O-) -methyltransferase rlmB (EC 2.1.1.-)
1857	SEED:fig|43668.5.peg.3530	SEED:fig|6666666.122794.peg.3597	SEED:fig|6666666.122795.peg.2995	SEED:fig|6666666.122796.peg.1546	SEED:fig|6666666.122798.peg.3438	SEED:fig|6666666.122799.peg.3372	SEED:fig|6666666.122800.peg.2847	SEED:fig|6666666.122801.peg.3065	SEED:fig|6666666.122802.peg.104					9	COG1309	Transcriptional regulator, TetR family
1858	SEED:fig|1696.5.peg.2161	SEED:fig|6666666.122674.peg.1145	SEED:fig|6666666.122703.peg.2021	SEED:fig|6666666.122705.peg.1322	SEED:fig|6666666.122704.peg.1266	SEED:fig|6666666.122702.peg.1482	SEED:fig|6666666.122706.peg.2261	SEED:fig|6666666.122708.peg.1569	SEED:fig|6666666.122675.peg.2101					9	-	hypothetical protein
1859	SEED:fig|6666666.16545.peg.103	SEED:fig|6666666.122895.peg.1109	SEED:fig|6666666.122896.peg.656	SEED:fig|6666666.122897.peg.2884	SEED:fig|6666666.133154.peg.920	SEED:fig|6666666.122899.peg.2692	SEED:fig|6666666.122900.peg.2586	SEED:fig|6666666.122901.peg.244	SEED:fig|6666666.122902.peg.1572					9	COG0238	SSU ribosomal protein S18p @ SSU ribosomal protein S18p, zinc-independent
1860	SEED:fig|1696.5.peg.2935	SEED:fig|6666666.122674.peg.3242	-	-	SEED:fig|6666666.122704.peg.297	SEED:fig|6666666.122702.peg.3563	-	SEED:fig|6666666.122708.peg.2908	SEED:fig|6666666.122675.peg.1645					6	-	FAD-binding monooxygenase, PheA/TfdB family, similarity to 2,4-dichlorophenol 6-monooxygenase
1861	SEED:fig|43668.5.peg.3452	SEED:fig|6666666.122794.peg.2396	SEED:fig|6666666.122795.peg.826	SEED:fig|6666666.122796.peg.2610	SEED:fig|6666666.122798.peg.2861	SEED:fig|6666666.122799.peg.2584	SEED:fig|6666666.122800.peg.2171	SEED:fig|6666666.122801.peg.2755	SEED:fig|6666666.122802.peg.2064					9	COG2135	protein of unknown function DUF159
1862	SEED:fig|1696.5.peg.1395	SEED:fig|6666666.122674.peg.1211	SEED:fig|6666666.122703.peg.3734	SEED:fig|6666666.122705.peg.3260	SEED:fig|6666666.122704.peg.1662	SEED:fig|6666666.122702.peg.1414	SEED:fig|6666666.122706.peg.1971	SEED:fig|6666666.122708.peg.3626	SEED:fig|6666666.122675.peg.3685					9	COG0227	LSU ribosomal protein L28p
1863	SEED:fig|6666666.16545.peg.2680	SEED:fig|6666666.122895.peg.2322	SEED:fig|6666666.122896.peg.198	SEED:fig|6666666.122897.peg.587	SEED:fig|6666666.133154.peg.1261	SEED:fig|6666666.122899.peg.2367	SEED:fig|6666666.122900.peg.1754	SEED:fig|6666666.122901.peg.2423	SEED:fig|6666666.122902.peg.72					9	COG0275	rRNA small subunit methyltransferase H
1864	SEED:fig|43668.5.peg.3288,SEED:fig|43668.5.peg.3455,SEED:fig|43668.5.peg.3085	SEED:fig|6666666.122794.peg.2398	SEED:fig|6666666.122795.peg.3065	SEED:fig|6666666.122796.peg.2594	SEED:fig|6666666.122798.peg.3513,SEED:fig|6666666.122798.peg.3132	SEED:fig|6666666.122799.peg.1196	SEED:fig|6666666.122800.peg.3325	-	SEED:fig|6666666.122802.peg.2061					8	COG2217	Lead, cadmium, zinc and mercury transporting ATPase (EC 3.6.3.3) (EC 3.6.3.5); Copper-translocating P-type ATPase (EC 3.6.3.4)
1865	SEED:fig|1696.5.peg.2546	SEED:fig|6666666.122674.peg.1793	SEED:fig|6666666.122703.peg.1107	SEED:fig|6666666.122705.peg.1187	SEED:fig|6666666.122704.peg.2895	SEED:fig|6666666.122702.peg.3079	SEED:fig|6666666.122706.peg.2818	SEED:fig|6666666.122708.peg.767	SEED:fig|6666666.122675.peg.1835					9	COG0221	Inorganic pyrophosphatase (EC 3.6.1.1)
1866	SEED:fig|43668.5.peg.2664	SEED:fig|6666666.122794.peg.501	SEED:fig|6666666.122795.peg.278	SEED:fig|6666666.122796.peg.3096	SEED:fig|6666666.122798.peg.2952	SEED:fig|6666666.122799.peg.2045	SEED:fig|6666666.122800.peg.1758	SEED:fig|6666666.122801.peg.856	SEED:fig|6666666.122802.peg.3350					9	COG0277	oxidoreductase, FAD-binding
1867	SEED:fig|6666666.16545.peg.1130	SEED:fig|6666666.122895.peg.541	SEED:fig|6666666.122896.peg.1745	SEED:fig|6666666.122897.peg.1441	SEED:fig|6666666.133154.peg.2086	SEED:fig|6666666.122899.peg.1645	SEED:fig|6666666.122900.peg.669	SEED:fig|6666666.122901.peg.33	SEED:fig|6666666.122902.peg.1015					9	COG1473	N-acetyl-L,L-diaminopimelate deacetylase homolog (EC 3.5.1.18)
1868	SEED:fig|6666666.16545.peg.1686	SEED:fig|6666666.122895.peg.978	SEED:fig|6666666.122896.peg.2753	SEED:fig|6666666.122897.peg.2236	SEED:fig|6666666.133154.peg.1907	SEED:fig|6666666.122899.peg.1872	SEED:fig|6666666.122900.peg.2362	SEED:fig|6666666.122901.peg.2639	SEED:fig|6666666.122902.peg.2224					9	COG4948	O-succinylbenzoate synthase (EC 4.2.1.113)
1869	SEED:fig|1696.5.peg.1974	SEED:fig|6666666.122674.peg.539	SEED:fig|6666666.122703.peg.1810	SEED:fig|6666666.122705.peg.999	SEED:fig|6666666.122704.peg.2297	SEED:fig|6666666.122702.peg.96	SEED:fig|6666666.122706.peg.2503	SEED:fig|6666666.122708.peg.1457	SEED:fig|6666666.122675.peg.2826					9	COG0030	23S rRNA N-6-methyltransferase ErmCX
1870	SEED:fig|1696.5.peg.3020,SEED:fig|1696.5.peg.2726,SEED:fig|1696.5.peg.1651	SEED:fig|6666666.122674.peg.2955	SEED:fig|6666666.122703.peg.1643	SEED:fig|6666666.122705.peg.1598	SEED:fig|6666666.122704.peg.3005	-	-	SEED:fig|6666666.122708.peg.3439	SEED:fig|6666666.122675.peg.2982					7	COG3335	COG3335: Transposase and inactivated derivatives
1871	SEED:fig|6666666.16545.peg.2110	SEED:fig|6666666.122895.peg.799	SEED:fig|6666666.122896.peg.793	SEED:fig|6666666.122897.peg.2059	SEED:fig|6666666.133154.peg.2367	SEED:fig|6666666.122899.peg.2051	SEED:fig|6666666.122900.peg.2184	SEED:fig|6666666.122901.peg.1840	SEED:fig|6666666.122902.peg.2046					9	COG0511	Biotin carboxyl carrier protein
1872	SEED:fig|43668.5.peg.1984	SEED:fig|6666666.122794.peg.896	SEED:fig|6666666.122795.peg.2674	SEED:fig|6666666.122796.peg.2308	SEED:fig|6666666.122798.peg.1736	SEED:fig|6666666.122799.peg.791	SEED:fig|6666666.122800.peg.1967	SEED:fig|6666666.122801.peg.1183	SEED:fig|6666666.122802.peg.1483					9	COG1216	Galactofuranosyl transferase (EC 2.-.-.-)
1873	SEED:fig|1696.5.peg.3243	SEED:fig|6666666.122674.peg.263	SEED:fig|6666666.122703.peg.1596	SEED:fig|6666666.122705.peg.1560	SEED:fig|6666666.122704.peg.3364	SEED:fig|6666666.122702.peg.544	SEED:fig|6666666.122706.peg.3260	SEED:fig|6666666.122708.peg.1985	SEED:fig|6666666.122675.peg.1320					9	COG1902	NADH:flavin oxidoreductases, Old Yellow Enzyme family
1874	SEED:fig|43668.5.peg.264	SEED:fig|6666666.122794.peg.320	SEED:fig|6666666.122795.peg.752	SEED:fig|6666666.122796.peg.65	SEED:fig|6666666.122798.peg.1371	SEED:fig|6666666.122799.peg.538	SEED:fig|6666666.122800.peg.2393	SEED:fig|6666666.122801.peg.2689	SEED:fig|6666666.122802.peg.1930					9	-	hypothetical protein
1875	SEED:fig|1696.5.peg.3126	SEED:fig|6666666.122674.peg.3052	SEED:fig|6666666.122703.peg.1233	SEED:fig|6666666.122705.peg.2112	SEED:fig|6666666.122704.peg.1526	SEED:fig|6666666.122702.peg.1151	SEED:fig|6666666.122706.peg.3150	SEED:fig|6666666.122708.peg.441	SEED:fig|6666666.122675.peg.1448					9	COG0012	GTP-binding and nucleic acid-binding protein YchF
1876	SEED:fig|43668.5.peg.856	SEED:fig|6666666.122794.peg.2055	SEED:fig|6666666.122795.peg.2274	SEED:fig|6666666.122796.peg.907	SEED:fig|6666666.122798.peg.2065	SEED:fig|6666666.122799.peg.966	SEED:fig|6666666.122800.peg.1571	SEED:fig|6666666.122801.peg.565	SEED:fig|6666666.122802.peg.2251					9	-	hypothetical protein
1877	SEED:fig|6666666.16545.peg.1398	SEED:fig|6666666.122895.peg.1456	SEED:fig|6666666.122896.peg.1985	SEED:fig|6666666.122897.peg.319	SEED:fig|6666666.133154.peg.1467	SEED:fig|6666666.122899.peg.1077	SEED:fig|6666666.122900.peg.2700	SEED:fig|6666666.122901.peg.2210	SEED:fig|6666666.122902.peg.343					9	COG2267	Lysophospholipase (EC 3.1.1.5); Monoglyceride lipase (EC 3.1.1.23); putative
1878	SEED:fig|6666666.16545.peg.1214,SEED:fig|6666666.16545.peg.793	SEED:fig|6666666.122895.peg.1331,SEED:fig|6666666.122895.peg.2374,SEED:fig|6666666.122895.peg.2164	SEED:fig|6666666.122896.peg.1963,SEED:fig|6666666.122896.peg.2739	SEED:fig|6666666.122897.peg.2434,SEED:fig|6666666.122897.peg.640	SEED:fig|6666666.133154.peg.59,SEED:fig|6666666.133154.peg.28	SEED:fig|6666666.122899.peg.1609,SEED:fig|6666666.122899.peg.630,SEED:fig|6666666.122899.peg.1404	SEED:fig|6666666.122900.peg.2557,SEED:fig|6666666.122900.peg.2533,SEED:fig|6666666.122900.peg.2482	SEED:fig|6666666.122901.peg.1054,SEED:fig|6666666.122901.peg.976	SEED:fig|6666666.122902.peg.1997,SEED:fig|6666666.122902.peg.663					9	-	Replication-associated protein
1879	SEED:fig|6666666.16545.peg.130	SEED:fig|6666666.122895.peg.1143	SEED:fig|6666666.122896.peg.682	SEED:fig|6666666.122897.peg.2857	SEED:fig|6666666.133154.peg.946	SEED:fig|6666666.122899.peg.2718	SEED:fig|6666666.122900.peg.2612	SEED:fig|6666666.122901.peg.270	SEED:fig|6666666.122902.peg.1598					9	COG1131	ABC transporter, ATP-binding protein
1880	SEED:fig|43668.5.peg.1352	SEED:fig|6666666.122794.peg.2576	SEED:fig|6666666.122795.peg.1621	SEED:fig|6666666.122796.peg.3162	SEED:fig|6666666.122798.peg.2292	SEED:fig|6666666.122799.peg.1477	SEED:fig|6666666.122800.peg.91	SEED:fig|6666666.122801.peg.1410	SEED:fig|6666666.122802.peg.2903					9	COG1533	Radical SAM domain protein
1881	SEED:fig|1696.5.peg.3480	SEED:fig|6666666.122674.peg.41	SEED:fig|6666666.122703.peg.2370	SEED:fig|6666666.122705.peg.1748	SEED:fig|6666666.122704.peg.2567	SEED:fig|6666666.122702.peg.1017	SEED:fig|6666666.122706.peg.1297	SEED:fig|6666666.122708.peg.3743	SEED:fig|6666666.122675.peg.2177					9	-	Predicted biotin repressor from TetR family
1882	SEED:fig|1696.5.peg.3342	SEED:fig|6666666.122674.peg.163	SEED:fig|6666666.122703.peg.693	SEED:fig|6666666.122705.peg.1900	SEED:fig|6666666.122704.peg.3265	SEED:fig|6666666.122702.peg.445	SEED:fig|6666666.122706.peg.3359	SEED:fig|6666666.122708.peg.605	SEED:fig|6666666.122675.peg.53					9	COG0824	hypothetical protein
1883	SEED:fig|43668.5.peg.3334	SEED:fig|6666666.122794.peg.1845	SEED:fig|6666666.122795.peg.2077	SEED:fig|6666666.122796.peg.1103	SEED:fig|6666666.122798.peg.1873	SEED:fig|6666666.122799.peg.1148	SEED:fig|6666666.122800.peg.1386	SEED:fig|6666666.122801.peg.751	SEED:fig|6666666.122802.peg.2448					9	COG1175	N-Acetyl-D-glucosamine ABC transport system, permease protein 1
1884	SEED:fig|43668.5.peg.1061	SEED:fig|6666666.122794.peg.198	SEED:fig|6666666.122795.peg.1541	SEED:fig|6666666.122796.peg.1703	SEED:fig|6666666.122798.peg.2628	SEED:fig|6666666.122799.peg.912	SEED:fig|6666666.122800.peg.3405	SEED:fig|6666666.122801.peg.1726	SEED:fig|6666666.122802.peg.695					9	COG3200	2-keto-3-deoxy-D-arabino-heptulosonate-7- phosphate synthase II (EC 2.5.1.54)
1885	SEED:fig|43668.5.peg.1547	SEED:fig|6666666.122794.peg.1719	-	-	SEED:fig|6666666.122798.peg.2787	-	SEED:fig|6666666.122800.peg.2116	SEED:fig|6666666.122801.peg.1611	-					5	-	hypothetical protein
1886	SEED:fig|6666666.16545.peg.1366	SEED:fig|6666666.122895.peg.1488	SEED:fig|6666666.122896.peg.3048	SEED:fig|6666666.122897.peg.286	SEED:fig|6666666.133154.peg.1501	SEED:fig|6666666.122899.peg.1125	SEED:fig|6666666.122900.peg.288	SEED:fig|6666666.122901.peg.2176	SEED:fig|6666666.122902.peg.377					9	COG1314	Preprotein translocase subunit SecG (TC 3.A.5.1.1)
1887	SEED:fig|1696.5.peg.3154	SEED:fig|6666666.122674.peg.3020	SEED:fig|6666666.122703.peg.1508	SEED:fig|6666666.122705.peg.2122	SEED:fig|6666666.122704.peg.1549	SEED:fig|6666666.122702.peg.1173	SEED:fig|6666666.122706.peg.3171	SEED:fig|6666666.122708.peg.2073	SEED:fig|6666666.122675.peg.1417					9	COG0657	Esterase/lipase (EC 3.1.1.-)
1888	SEED:fig|43668.5.peg.3100	SEED:fig|6666666.122794.peg.2135	SEED:fig|6666666.122795.peg.2580	SEED:fig|6666666.122796.peg.2215	SEED:fig|6666666.122798.peg.1067	SEED:fig|6666666.122799.peg.2491	SEED:fig|6666666.122800.peg.2061	SEED:fig|6666666.122801.peg.2958	SEED:fig|6666666.122802.peg.2781					9	COG3464	Mobile element protein
1889	SEED:fig|6666666.16545.peg.1922	SEED:fig|6666666.122895.peg.1593	SEED:fig|6666666.122896.peg.1238	SEED:fig|6666666.122897.peg.122	SEED:fig|6666666.133154.peg.2642	SEED:fig|6666666.122899.peg.1231	SEED:fig|6666666.122900.peg.122	SEED:fig|6666666.122901.peg.2011	SEED:fig|6666666.122902.peg.544					9	-	hypothetical protein
1890	SEED:fig|43668.5.peg.1187	SEED:fig|6666666.122794.peg.2496	SEED:fig|6666666.122795.peg.1766	SEED:fig|6666666.122796.peg.2020	SEED:fig|6666666.122798.peg.660	SEED:fig|6666666.122799.peg.1872	SEED:fig|6666666.122800.peg.581	SEED:fig|6666666.122801.peg.119	SEED:fig|6666666.122802.peg.1019					9	-	hypothetical protein
1891	SEED:fig|1696.5.peg.3308	SEED:fig|6666666.122674.peg.197	SEED:fig|6666666.122703.peg.658	SEED:fig|6666666.122705.peg.1935	SEED:fig|6666666.122704.peg.3299	SEED:fig|6666666.122702.peg.478	SEED:fig|6666666.122706.peg.3325	SEED:fig|6666666.122708.peg.571	SEED:fig|6666666.122675.peg.18					9	COG0018	Arginyl-tRNA synthetase (EC 6.1.1.19)
1892	SEED:fig|1696.5.peg.3062	SEED:fig|6666666.122674.peg.3116	SEED:fig|6666666.122703.peg.1297	SEED:fig|6666666.122705.peg.2048	SEED:fig|6666666.122704.peg.1462	SEED:fig|6666666.122702.peg.1087	SEED:fig|6666666.122706.peg.3086	SEED:fig|6666666.122708.peg.505	SEED:fig|6666666.122675.peg.1512					9	COG2057	Succinyl-CoA:3-ketoacid-coenzyme A transferase subunit B (EC 2.8.3.5)
1893	SEED:fig|1696.5.peg.3698	SEED:fig|6666666.122674.peg.2758	SEED:fig|6666666.122703.peg.2581	SEED:fig|6666666.122705.peg.521	SEED:fig|6666666.122704.peg.3624	SEED:fig|6666666.122702.peg.759	SEED:fig|6666666.122706.peg.797	SEED:fig|6666666.122708.peg.96	SEED:fig|6666666.122675.peg.3187					9	COG0040	ATP phosphoribosyltransferase (EC 2.4.2.17)
1894	SEED:fig|1696.5.peg.1467	SEED:fig|6666666.122674.peg.1967	SEED:fig|6666666.122703.peg.46	SEED:fig|6666666.122705.peg.2854	SEED:fig|6666666.122704.peg.1304	SEED:fig|6666666.122702.peg.1642	SEED:fig|6666666.122706.peg.503	SEED:fig|6666666.122708.peg.1723	SEED:fig|6666666.122675.peg.199					9	COG2223	L-Proline/Glycine betaine transporter ProP
1895	SEED:fig|43668.5.peg.1938	SEED:fig|6666666.122794.peg.3334	SEED:fig|6666666.122795.peg.1029	SEED:fig|6666666.122796.peg.2502	SEED:fig|6666666.122798.peg.154	SEED:fig|6666666.122799.peg.2651	SEED:fig|6666666.122800.peg.1077	SEED:fig|6666666.122801.peg.211	SEED:fig|6666666.122802.peg.887					9	COG2220	hypothetical protein
1896	SEED:fig|43668.5.peg.3593	SEED:fig|6666666.122794.peg.3662	SEED:fig|6666666.122795.peg.3060	SEED:fig|6666666.122796.peg.1609	SEED:fig|6666666.122798.peg.3503	SEED:fig|6666666.122799.peg.3310	SEED:fig|6666666.122800.peg.2912	SEED:fig|6666666.122801.peg.3129	SEED:fig|6666666.122802.peg.525					9	COG2267	Lysophospholipase (EC 3.1.1.5)
1897	SEED:fig|1696.5.peg.1609	SEED:fig|6666666.122674.peg.1557	SEED:fig|6666666.122703.peg.180	SEED:fig|6666666.122705.peg.764	SEED:fig|6666666.122704.peg.1099	SEED:fig|6666666.122702.peg.2796	SEED:fig|6666666.122706.peg.1523	SEED:fig|6666666.122708.peg.2439	SEED:fig|6666666.122675.peg.2271					9	COG0631	Serine/threonine phosphatase PPP (EC 3.1.3.16)
1898	SEED:fig|6666666.16545.peg.2160	SEED:fig|6666666.122895.peg.749	SEED:fig|6666666.122896.peg.843	SEED:fig|6666666.122897.peg.2009	SEED:fig|6666666.133154.peg.2317	SEED:fig|6666666.122899.peg.2101	SEED:fig|6666666.122900.peg.2134	SEED:fig|6666666.122901.peg.1790	SEED:fig|6666666.122902.peg.1156					9	COG0267	LSU ribosomal protein L33p @ LSU ribosomal protein L33p, zinc-dependent
1899	SEED:fig|1696.5.peg.3083	SEED:fig|6666666.122674.peg.3095	SEED:fig|6666666.122703.peg.1276	SEED:fig|6666666.122705.peg.2069	SEED:fig|6666666.122704.peg.1483	SEED:fig|6666666.122702.peg.1108	SEED:fig|6666666.122706.peg.3107	SEED:fig|6666666.122708.peg.484	SEED:fig|6666666.122675.peg.1491					9	-	Membrane spanning lipoprotein
1900	SEED:fig|1696.5.peg.195	SEED:fig|6666666.122674.peg.2214	-	-	SEED:fig|6666666.122704.peg.2437	-	SEED:fig|6666666.122706.peg.2018	SEED:fig|6666666.122708.peg.1298	SEED:fig|6666666.122675.peg.3439					6	COG1944	TOMM biosynthesis docking scaffold (protein D)
1901	SEED:fig|43668.5.peg.1478	SEED:fig|6666666.122794.peg.2192	SEED:fig|6666666.122795.peg.3571	SEED:fig|6666666.122796.peg.1233	SEED:fig|6666666.122798.peg.2481	SEED:fig|6666666.122799.peg.2702	SEED:fig|6666666.122800.peg.896	SEED:fig|6666666.122801.peg.427	SEED:fig|6666666.122802.peg.1418					9	COG0149	Triosephosphate isomerase (EC 5.3.1.1)
1902	SEED:fig|43668.5.peg.2994	SEED:fig|6666666.122794.peg.1132	SEED:fig|6666666.122795.peg.3367	SEED:fig|6666666.122796.peg.2117	SEED:fig|6666666.122798.peg.799	SEED:fig|6666666.122799.peg.1312	SEED:fig|6666666.122800.peg.815	SEED:fig|6666666.122801.peg.1972	SEED:fig|6666666.122802.peg.2606					9	COG1721	protein of unknown function DUF58
1903	SEED:fig|43668.5.peg.1892	SEED:fig|6666666.122794.peg.794	SEED:fig|6666666.122795.peg.1676	SEED:fig|6666666.122796.peg.3115	SEED:fig|6666666.122798.peg.2341	SEED:fig|6666666.122799.peg.1421	SEED:fig|6666666.122800.peg.148	SEED:fig|6666666.122801.peg.1465	SEED:fig|6666666.122802.peg.3251					9	COG4214	L-arabinose transport system permease protein (TC 3.A.1.2.2)
1904	SEED:fig|1696.5.peg.3067	SEED:fig|6666666.122674.peg.3111	SEED:fig|6666666.122703.peg.1292	SEED:fig|6666666.122705.peg.2053	SEED:fig|6666666.122704.peg.1467	SEED:fig|6666666.122702.peg.1092	SEED:fig|6666666.122706.peg.3091	SEED:fig|6666666.122708.peg.500	SEED:fig|6666666.122675.peg.1507					9	-	Glycosyl transferase, family 2
1905	SEED:fig|43668.5.peg.2234	SEED:fig|6666666.122794.peg.3023	SEED:fig|6666666.122795.peg.3246	SEED:fig|6666666.122796.peg.786	SEED:fig|6666666.122798.peg.454	SEED:fig|6666666.122799.peg.132	SEED:fig|6666666.122800.peg.985	SEED:fig|6666666.122801.peg.1508	SEED:fig|6666666.122802.peg.1277					9	-	possible secreted protein
1906	SEED:fig|6666666.16545.peg.164	SEED:fig|6666666.122895.peg.1179	SEED:fig|6666666.122896.peg.716	SEED:fig|6666666.122897.peg.2806	SEED:fig|6666666.133154.peg.980	SEED:fig|6666666.122899.peg.2757	SEED:fig|6666666.122900.peg.2646	SEED:fig|6666666.122901.peg.303	SEED:fig|6666666.122902.peg.1630					9	COG0406	Phosphoglycerate mutase
1907	SEED:fig|1696.5.peg.2647,SEED:fig|1696.5.peg.2686,SEED:fig|1696.5.peg.2191,SEED:fig|1696.5.peg.2197,SEED:fig|1696.5.peg.2994,SEED:fig|1696.5.peg.3358,SEED:fig|1696.5.peg.2233,SEED:fig|1696.5.peg.2984,SEED:fig|1696.5.peg.1732,SEED:fig|1696.5.peg.2646,SEED:fig|43668.5.peg.547	SEED:fig|6666666.122674.peg.2519	SEED:fig|6666666.122703.peg.2266,SEED:fig|6666666.122795.peg.3475	SEED:fig|6666666.122796.peg.3510	SEED:fig|6666666.122704.peg.3006,SEED:fig|6666666.122798.peg.3162	SEED:fig|6666666.122702.peg.1977,SEED:fig|6666666.122799.peg.411	SEED:fig|6666666.122706.peg.2986,SEED:fig|6666666.122800.peg.2651	SEED:fig|6666666.122708.peg.2988,SEED:fig|6666666.122801.peg.2721	SEED:fig|6666666.122675.peg.2947,SEED:fig|6666666.122802.peg.3330					9	COG3328	Mobile element protein
1908	SEED:fig|43668.5.peg.2730	SEED:fig|6666666.122794.peg.27	SEED:fig|6666666.122795.peg.2130	SEED:fig|6666666.122796.peg.728	SEED:fig|6666666.122798.peg.943	SEED:fig|6666666.122799.peg.2910	SEED:fig|6666666.122800.peg.2458	SEED:fig|6666666.122801.peg.2619	SEED:fig|6666666.122802.peg.3101					9	-	hypothetical protein
1909	SEED:fig|6666666.16545.peg.1168	SEED:fig|6666666.122895.peg.504	SEED:fig|6666666.122896.peg.329	SEED:fig|6666666.122897.peg.1532	SEED:fig|6666666.133154.peg.1190	SEED:fig|6666666.122899.peg.774	SEED:fig|6666666.122900.peg.628	SEED:fig|6666666.122901.peg.113	SEED:fig|6666666.122902.peg.1471					9	COG3560	Nitroreductase family protein
1910	SEED:fig|1696.5.peg.3159	SEED:fig|6666666.122674.peg.3015	SEED:fig|6666666.122703.peg.1513	SEED:fig|6666666.122705.peg.2127	SEED:fig|6666666.122704.peg.1554	SEED:fig|6666666.122702.peg.1178	SEED:fig|6666666.122706.peg.3176	SEED:fig|6666666.122708.peg.2068	SEED:fig|6666666.122675.peg.1412					9	-	hypothetical protein
1911	SEED:fig|43668.5.peg.1870	SEED:fig|6666666.122794.peg.770	SEED:fig|6666666.122795.peg.13	SEED:fig|6666666.122796.peg.1158	SEED:fig|6666666.122798.peg.549	SEED:fig|6666666.122799.peg.1397	SEED:fig|6666666.122800.peg.167	SEED:fig|6666666.122801.peg.1035	SEED:fig|6666666.122802.peg.2800					9	COG1653	N-Acetyl-D-glucosamine ABC transport system, sugar-binding protein
1912	SEED:fig|1696.5.peg.3696	SEED:fig|6666666.122674.peg.2760	SEED:fig|6666666.122703.peg.2579	SEED:fig|6666666.122705.peg.523	SEED:fig|6666666.122704.peg.3622	SEED:fig|6666666.122702.peg.757	SEED:fig|6666666.122706.peg.795	SEED:fig|6666666.122708.peg.98	SEED:fig|6666666.122675.peg.3189					9	COG1804	CAIB/BAIF family protein
1913	SEED:fig|6666666.16545.peg.165	SEED:fig|6666666.122895.peg.1180	SEED:fig|6666666.122896.peg.717	SEED:fig|6666666.122897.peg.2805	SEED:fig|6666666.133154.peg.981	SEED:fig|6666666.122899.peg.2758	SEED:fig|6666666.122900.peg.2647	SEED:fig|6666666.122901.peg.304	SEED:fig|6666666.122902.peg.1631					9	COG2807	putative permease
1914	SEED:fig|1696.5.peg.1316	SEED:fig|6666666.122674.peg.1295	SEED:fig|6666666.122703.peg.3655	SEED:fig|6666666.122705.peg.3339	SEED:fig|6666666.122704.peg.1741	SEED:fig|6666666.122702.peg.2538	SEED:fig|6666666.122706.peg.1892	SEED:fig|6666666.122708.peg.3540	SEED:fig|6666666.122675.peg.3765					9	-	hypothetical protein
1915	SEED:fig|1696.5.peg.683	SEED:fig|6666666.122674.peg.3380	SEED:fig|6666666.122703.peg.3474	-	SEED:fig|6666666.122704.peg.359	SEED:fig|6666666.122702.peg.1854	SEED:fig|6666666.122706.peg.1105	SEED:fig|6666666.122708.peg.2697	SEED:fig|6666666.122675.peg.1202					8	COG2327,COG1196	predicted protein
1916	SEED:fig|43668.5.peg.1160	SEED:fig|6666666.122794.peg.2471	SEED:fig|6666666.122795.peg.1741	SEED:fig|6666666.122796.peg.1995	SEED:fig|6666666.122798.peg.686	SEED:fig|6666666.122799.peg.1899	SEED:fig|6666666.122800.peg.554	SEED:fig|6666666.122801.peg.145	SEED:fig|6666666.122802.peg.1046					9	-	hypothetical protein
1917	SEED:fig|43668.5.peg.2436	SEED:fig|6666666.122794.peg.3542	SEED:fig|6666666.122795.peg.2940	SEED:fig|6666666.122796.peg.1491	SEED:fig|6666666.122798.peg.3382	SEED:fig|6666666.122799.peg.3429	SEED:fig|6666666.122800.peg.2789	SEED:fig|6666666.122801.peg.3008	SEED:fig|6666666.122802.peg.159					9	COG1167	Transcriptional regulator, GntR family domain / Aspartate aminotransferase (EC 2.6.1.1)
1918	SEED:fig|1696.5.peg.998	SEED:fig|6666666.122674.peg.1054	SEED:fig|6666666.122703.peg.435	SEED:fig|6666666.122705.peg.3554	SEED:fig|6666666.122704.peg.616	SEED:fig|6666666.122702.peg.2264	SEED:fig|6666666.122706.peg.221	SEED:fig|6666666.122708.peg.3373	SEED:fig|6666666.122675.peg.598					9	COG0704	Phosphate transport system regulatory protein PhoU
1919	SEED:fig|43668.5.peg.1093	SEED:fig|6666666.122794.peg.231	SEED:fig|6666666.122795.peg.1508	SEED:fig|6666666.122796.peg.1670	SEED:fig|6666666.122798.peg.2595	SEED:fig|6666666.122799.peg.880	SEED:fig|6666666.122800.peg.3372	SEED:fig|6666666.122801.peg.1694	SEED:fig|6666666.122802.peg.1676					9	COG2255	Holliday junction DNA helicase RuvB
1920	SEED:fig|6666666.16545.peg.1844	SEED:fig|6666666.122895.peg.1670	SEED:fig|6666666.122896.peg.1161	SEED:fig|6666666.122897.peg.45	SEED:fig|6666666.133154.peg.2719	SEED:fig|6666666.122899.peg.1307	SEED:fig|6666666.122900.peg.45	SEED:fig|6666666.122901.peg.1934	SEED:fig|6666666.122902.peg.621					9	COG4813	hypothetical protein
1921	SEED:fig|43668.5.peg.2186	SEED:fig|6666666.122794.peg.2973	SEED:fig|6666666.122795.peg.3203	SEED:fig|6666666.122796.peg.829	SEED:fig|6666666.122798.peg.498	SEED:fig|6666666.122799.peg.183	SEED:fig|6666666.122800.peg.1029	SEED:fig|6666666.122801.peg.1555	SEED:fig|6666666.122802.peg.1326					9	COG0657	Esterase/lipase
1922	SEED:fig|43668.5.peg.1869	SEED:fig|6666666.122794.peg.769	SEED:fig|6666666.122795.peg.14	SEED:fig|6666666.122796.peg.1159	SEED:fig|6666666.122798.peg.550	SEED:fig|6666666.122799.peg.1396	SEED:fig|6666666.122800.peg.168	SEED:fig|6666666.122801.peg.1034	SEED:fig|6666666.122802.peg.2801					9	COG2814	Predicted L-rhamnose permease RhaY
1923	SEED:fig|1696.5.peg.3044	SEED:fig|6666666.122674.peg.3135	SEED:fig|6666666.122703.peg.1316	SEED:fig|6666666.122705.peg.2029	SEED:fig|6666666.122704.peg.1444	SEED:fig|6666666.122702.peg.1069	SEED:fig|6666666.122706.peg.3068	SEED:fig|6666666.122708.peg.523	SEED:fig|6666666.122675.peg.1530					9	COG1309	Transcriptional regulator, TetR family
1924	SEED:fig|43668.5.peg.2783	SEED:fig|6666666.122794.peg.2132	SEED:fig|6666666.122795.peg.3484	SEED:fig|6666666.122796.peg.3582	SEED:fig|6666666.122798.peg.3204	SEED:fig|6666666.122799.peg.497	SEED:fig|6666666.122800.peg.2670	SEED:fig|6666666.122801.peg.2312	SEED:fig|6666666.122802.peg.2854					9	-	hypothetical protein
1925	SEED:fig|43668.5.peg.860	SEED:fig|6666666.122794.peg.2059	SEED:fig|6666666.122795.peg.2270	SEED:fig|6666666.122796.peg.903	SEED:fig|6666666.122798.peg.2069	SEED:fig|6666666.122799.peg.962	SEED:fig|6666666.122800.peg.1575	SEED:fig|6666666.122801.peg.561	SEED:fig|6666666.122802.peg.2247					9	-	hypothetical protein
1926	SEED:fig|1696.5.peg.2621	SEED:fig|6666666.122674.peg.1717	SEED:fig|6666666.122703.peg.1185	SEED:fig|6666666.122705.peg.1263	SEED:fig|6666666.122704.peg.2971	SEED:fig|6666666.122702.peg.3004	SEED:fig|6666666.122706.peg.2743	SEED:fig|6666666.122708.peg.694	SEED:fig|6666666.122675.peg.1759					9	COG4948	O-succinylbenzoate synthase (EC 4.2.1.113)
1927	SEED:fig|1696.5.peg.3449	SEED:fig|6666666.122674.peg.72	SEED:fig|6666666.122703.peg.2328	SEED:fig|6666666.122705.peg.1717	SEED:fig|6666666.122704.peg.2536	SEED:fig|6666666.122702.peg.971	SEED:fig|6666666.122706.peg.1266	SEED:fig|6666666.122708.peg.3700	SEED:fig|6666666.122675.peg.2357					9	COG4149	Molybdenum transport system permease protein ModB (TC 3.A.1.8.1) / Molybdenum transport ATP-binding protein ModC (TC 3.A.1.8.1)
1928	SEED:fig|6666666.16545.peg.1074	SEED:fig|6666666.122895.peg.2311	SEED:fig|6666666.122896.peg.1117	SEED:fig|6666666.122897.peg.1561	SEED:fig|6666666.133154.peg.673	SEED:fig|6666666.122899.peg.800	SEED:fig|6666666.122900.peg.586	SEED:fig|6666666.122901.peg.136	SEED:fig|6666666.122902.peg.854					9	COG2706	6-phosphogluconolactonase (EC 3.1.1.31)
1929	SEED:fig|6666666.16545.peg.2664	SEED:fig|6666666.122895.peg.2338	SEED:fig|6666666.122896.peg.182	SEED:fig|6666666.122897.peg.603	SEED:fig|6666666.133154.peg.1245	SEED:fig|6666666.122899.peg.2383	SEED:fig|6666666.122900.peg.1770	SEED:fig|6666666.122901.peg.2407	SEED:fig|6666666.122902.peg.56					9	COG3942	Secretory antigen precursor SsaA
1930	SEED:fig|1696.5.peg.3068	SEED:fig|6666666.122674.peg.3110	SEED:fig|6666666.122703.peg.1291	SEED:fig|6666666.122705.peg.2054	SEED:fig|6666666.122704.peg.1468	SEED:fig|6666666.122702.peg.1093	SEED:fig|6666666.122706.peg.3092	SEED:fig|6666666.122708.peg.499	SEED:fig|6666666.122675.peg.1506					9	-	FIG083739: Putative secreted protein
1931	SEED:fig|6666666.16545.peg.1018	SEED:fig|6666666.122895.peg.2255	SEED:fig|6666666.122896.peg.1061	SEED:fig|6666666.122897.peg.1617	SEED:fig|6666666.133154.peg.729	SEED:fig|6666666.122899.peg.856	SEED:fig|6666666.122900.peg.530	SEED:fig|6666666.122901.peg.192	SEED:fig|6666666.122902.peg.798					9	COG0111	D-3-phosphoglycerate dehydrogenase (EC 1.1.1.95)
1932	SEED:fig|43668.5.peg.3386	SEED:fig|6666666.122794.peg.3208	SEED:fig|6666666.122795.peg.1154	SEED:fig|6666666.122796.peg.1280	SEED:fig|6666666.122798.peg.27	SEED:fig|6666666.122799.peg.254	SEED:fig|6666666.122800.peg.1217	SEED:fig|6666666.122801.peg.336	SEED:fig|6666666.122802.peg.759					9	COG0387	Ca2+/H+ antiporter
1933	SEED:fig|1696.5.peg.1987	SEED:fig|6666666.122674.peg.528	SEED:fig|6666666.122703.peg.1820	SEED:fig|6666666.122705.peg.1010	SEED:fig|6666666.122704.peg.2306	SEED:fig|6666666.122702.peg.84	SEED:fig|6666666.122706.peg.2493	SEED:fig|6666666.122708.peg.1447	SEED:fig|6666666.122675.peg.2836					9	COG0404	Putative Dimethylglycine oxidase
1934	SEED:fig|1696.5.peg.1014	SEED:fig|6666666.122674.peg.1070	SEED:fig|6666666.122703.peg.419	SEED:fig|6666666.122705.peg.3538	SEED:fig|6666666.122704.peg.632	SEED:fig|6666666.122702.peg.2280	SEED:fig|6666666.122706.peg.205	SEED:fig|6666666.122708.peg.3389	SEED:fig|6666666.122675.peg.582					9	COG0791	L-alanyl-gamma-D-glutamyl-L-diamino acid endopeptidase
1935	SEED:fig|43668.5.peg.2954	SEED:fig|6666666.122794.peg.866	SEED:fig|6666666.122795.peg.2705	SEED:fig|6666666.122796.peg.2339	SEED:fig|6666666.122798.peg.1766	SEED:fig|6666666.122799.peg.761	SEED:fig|6666666.122800.peg.1936	SEED:fig|6666666.122801.peg.1153	SEED:fig|6666666.122802.peg.1514					9	COG0424	Septum formation protein Maf
1936	SEED:fig|1696.5.peg.2617	SEED:fig|6666666.122674.peg.1721	SEED:fig|6666666.122703.peg.1181	SEED:fig|6666666.122705.peg.1259	SEED:fig|6666666.122704.peg.2967	SEED:fig|6666666.122702.peg.3008	SEED:fig|6666666.122706.peg.2747	SEED:fig|6666666.122708.peg.698	SEED:fig|6666666.122675.peg.1763					9	-	hypothetical protein
1937	SEED:fig|43668.5.peg.52	SEED:fig|6666666.122794.peg.3291	SEED:fig|6666666.122795.peg.1072	SEED:fig|6666666.122796.peg.2459	SEED:fig|6666666.122798.peg.111	SEED:fig|6666666.122799.peg.337	SEED:fig|6666666.122800.peg.1134	SEED:fig|6666666.122801.peg.254	SEED:fig|6666666.122802.peg.843					9	COG0091	LSU ribosomal protein L22p (L17e)
1938	SEED:fig|43668.5.peg.1723	SEED:fig|6666666.122794.peg.631	-	-	SEED:fig|6666666.122798.peg.1481	SEED:fig|6666666.122799.peg.2357	SEED:fig|6666666.122800.peg.304	SEED:fig|6666666.122801.peg.898	SEED:fig|6666666.122802.peg.3504					7	-	hypothetical protein
1939	SEED:fig|6666666.16545.peg.718	SEED:fig|6666666.122895.peg.376	SEED:fig|6666666.122896.peg.1919	SEED:fig|6666666.122897.peg.1296	SEED:fig|6666666.133154.peg.912	SEED:fig|6666666.122899.peg.547	SEED:fig|6666666.122900.peg.1234	SEED:fig|6666666.122901.peg.530	SEED:fig|6666666.122902.peg.2532					9	COG0746	Molybdopterin-guanine dinucleotide biosynthesis protein MobA
1940	SEED:fig|6666666.16545.peg.1609	SEED:fig|6666666.122895.peg.1069	SEED:fig|6666666.122896.peg.2339	SEED:fig|6666666.122897.peg.985	SEED:fig|6666666.133154.peg.1134	SEED:fig|6666666.122899.peg.44	SEED:fig|6666666.122900.peg.857	SEED:fig|6666666.122901.peg.1298	SEED:fig|6666666.122902.peg.1376					9	COG0352	Thiamin-phosphate pyrophosphorylase (EC 2.5.1.3)
1941	SEED:fig|1696.5.peg.1782	SEED:fig|6666666.122674.peg.1458	SEED:fig|6666666.122703.peg.3067	SEED:fig|6666666.122705.peg.1350	SEED:fig|6666666.122704.peg.2087	SEED:fig|6666666.122702.peg.2693	SEED:fig|6666666.122706.peg.2341	SEED:fig|6666666.122708.peg.2331	SEED:fig|6666666.122675.peg.2618					9	COG1024	Enoyl-CoA hydratase (EC 4.2.1.17)
1942	SEED:fig|43668.5.peg.2647	SEED:fig|6666666.122794.peg.484	SEED:fig|6666666.122795.peg.294	SEED:fig|6666666.122796.peg.3080	SEED:fig|6666666.122798.peg.1521	SEED:fig|6666666.122799.peg.2062	SEED:fig|6666666.122800.peg.1741	SEED:fig|6666666.122801.peg.838	SEED:fig|6666666.122802.peg.3371					9	COG3669	glycosyl hydrolase family 29 (alpha-L-fucosidase)
1943	SEED:fig|1696.5.peg.2680,SEED:fig|1696.5.peg.2695	SEED:fig|6666666.122674.peg.2917	SEED:fig|6666666.122703.peg.2733	SEED:fig|6666666.122705.peg.2927	SEED:fig|6666666.122704.peg.2490	-	SEED:fig|6666666.122706.peg.3372	SEED:fig|6666666.122708.peg.2756	SEED:fig|6666666.122675.peg.2956					8	-	hypothetical protein
1944	SEED:fig|43668.5.peg.852	SEED:fig|6666666.122794.peg.2051	SEED:fig|6666666.122795.peg.2278	SEED:fig|6666666.122796.peg.911	SEED:fig|6666666.122798.peg.2061	SEED:fig|6666666.122799.peg.970	SEED:fig|6666666.122800.peg.1567	SEED:fig|6666666.122801.peg.569	SEED:fig|6666666.122802.peg.2255					9	COG1574	Exoenzymes regulatory protein AepA in lipid-linked oligosaccharide synthesis cluster
1945	SEED:fig|1696.5.peg.3476	SEED:fig|6666666.122674.peg.45	SEED:fig|6666666.122703.peg.2366	SEED:fig|6666666.122705.peg.1744	SEED:fig|6666666.122704.peg.2563	SEED:fig|6666666.122702.peg.1010	SEED:fig|6666666.122706.peg.1293	SEED:fig|6666666.122708.peg.3739	SEED:fig|6666666.122675.peg.2181					9	COG1522	regulatory protein, AsnC/Lrp family
1946	SEED:fig|43668.5.peg.3461	SEED:fig|6666666.122794.peg.2557	SEED:fig|6666666.122795.peg.3480	SEED:fig|6666666.122796.peg.1938	-	-	SEED:fig|6666666.122800.peg.3323	SEED:fig|6666666.122801.peg.3508	SEED:fig|6666666.122802.peg.2055					7	-	Phage protein
1947	SEED:fig|6666666.16545.peg.584	SEED:fig|6666666.122895.peg.241	SEED:fig|6666666.122896.peg.2163	SEED:fig|6666666.122897.peg.1162	SEED:fig|6666666.133154.peg.206	SEED:fig|6666666.122899.peg.412	SEED:fig|6666666.122900.peg.1369	SEED:fig|6666666.122901.peg.914	SEED:fig|6666666.122902.peg.2667					9	COG0071	small heat shock protein
1948	SEED:fig|1696.5.peg.2452	SEED:fig|6666666.122674.peg.2065	SEED:fig|6666666.122703.peg.1008	SEED:fig|6666666.122705.peg.68	SEED:fig|6666666.122704.peg.2783	SEED:fig|6666666.122702.peg.3170	SEED:fig|6666666.122706.peg.2913	SEED:fig|6666666.122708.peg.855	SEED:fig|6666666.122675.peg.1925					9	COG4912	hypothetical protein
1949	SEED:fig|43668.5.peg.2630	SEED:fig|6666666.122794.peg.467	SEED:fig|6666666.122795.peg.311	SEED:fig|6666666.122796.peg.3063	SEED:fig|6666666.122798.peg.1538	SEED:fig|6666666.122799.peg.2079	SEED:fig|6666666.122800.peg.1724	SEED:fig|6666666.122801.peg.821	SEED:fig|6666666.122802.peg.3388					9	COG0294	Dihydropteroate synthase (EC 2.5.1.15)
1950	SEED:fig|1696.5.peg.3523	SEED:fig|6666666.122674.peg.12	SEED:fig|6666666.122703.peg.2410	SEED:fig|6666666.122705.peg.1467	SEED:fig|6666666.122704.peg.1787	SEED:fig|6666666.122702.peg.589	SEED:fig|6666666.122706.peg.1586	SEED:fig|6666666.122708.peg.268	SEED:fig|6666666.122675.peg.2491					9	COG0508	Dihydrolipoamide acyltransferase component of branched-chain alpha-keto acid dehydrogenase complex (EC 2.3.1.168)
1951	SEED:fig|43668.5.peg.1512	SEED:fig|6666666.122794.peg.1754	SEED:fig|6666666.122795.peg.3610	SEED:fig|6666666.122796.peg.288	SEED:fig|6666666.122798.peg.2821	SEED:fig|6666666.122799.peg.1646	SEED:fig|6666666.122800.peg.2082	SEED:fig|6666666.122801.peg.1646	SEED:fig|6666666.122802.peg.951					9	COG2041	probable sulfite oxidase
1952	SEED:fig|43668.5.peg.1073	SEED:fig|6666666.122794.peg.210	SEED:fig|6666666.122795.peg.1529	SEED:fig|6666666.122796.peg.1691	SEED:fig|6666666.122798.peg.2616	SEED:fig|6666666.122799.peg.900	SEED:fig|6666666.122800.peg.3393	SEED:fig|6666666.122801.peg.1714	SEED:fig|6666666.122802.peg.683					9	COG1290	Ubiquinol--cytochrome c reductase, cytochrome B subunit (EC 1.10.2.2)
1953	SEED:fig|1696.5.peg.416	SEED:fig|6666666.122674.peg.785	SEED:fig|6666666.122703.peg.3329	SEED:fig|6666666.122705.peg.2521	SEED:fig|6666666.122704.peg.856	SEED:fig|6666666.122702.peg.1723	SEED:fig|6666666.122706.peg.3422	SEED:fig|6666666.122708.peg.3159	SEED:fig|6666666.122675.peg.1062					9	COG0111	D-3-phosphoglycerate dehydrogenase (EC 1.1.1.95)
1954	SEED:fig|1696.5.peg.229	SEED:fig|6666666.122674.peg.2312	SEED:fig|6666666.122703.peg.3148	SEED:fig|6666666.122705.peg.2341	SEED:fig|6666666.122704.peg.682	SEED:fig|6666666.122702.peg.276	SEED:fig|6666666.122706.peg.2053	SEED:fig|6666666.122708.peg.1787	SEED:fig|6666666.122675.peg.3476					9	COG0079	Histidinol-phosphate aminotransferase (EC 2.6.1.9)
1955	SEED:fig|6666666.16545.peg.410	SEED:fig|6666666.122895.peg.86	SEED:fig|6666666.122896.peg.120	SEED:fig|6666666.122897.peg.751	SEED:fig|6666666.133154.peg.353	SEED:fig|6666666.122899.peg.258	SEED:fig|6666666.122900.peg.436	SEED:fig|6666666.122901.peg.754	SEED:fig|6666666.122902.peg.2821					9	COG1288	Arginine/ornithine antiporter ArcD
1956	SEED:fig|6666666.16545.peg.2104	SEED:fig|6666666.122895.peg.805	SEED:fig|6666666.122896.peg.787	SEED:fig|6666666.122897.peg.2065	SEED:fig|6666666.133154.peg.2373	SEED:fig|6666666.122899.peg.2045	SEED:fig|6666666.122900.peg.2190	SEED:fig|6666666.122901.peg.1846	SEED:fig|6666666.122902.peg.2052					9	COG0826	peptidase, U32 family small subunit [C1]
1957	SEED:fig|1696.5.peg.2373	SEED:fig|6666666.122674.peg.1853	SEED:fig|6666666.122703.peg.932	SEED:fig|6666666.122705.peg.147	SEED:fig|6666666.122704.peg.2706	SEED:fig|6666666.122702.peg.3245	SEED:fig|6666666.122706.peg.1426	SEED:fig|6666666.122708.peg.930	SEED:fig|6666666.122675.peg.2005					9	COG0265	putative serine protease
1958	SEED:fig|1696.5.peg.296	SEED:fig|6666666.122674.peg.2384	SEED:fig|6666666.122703.peg.3217	SEED:fig|6666666.122705.peg.2412	SEED:fig|6666666.122704.peg.746	SEED:fig|6666666.122702.peg.343	SEED:fig|6666666.122706.peg.2122	SEED:fig|6666666.122708.peg.1849	SEED:fig|6666666.122675.peg.3541					9	COG0750	Intramembrane protease RasP/YluC, implicated in cell division based on FtsL cleavage
1959	SEED:fig|1696.5.peg.3637	SEED:fig|6666666.122674.peg.2819	SEED:fig|6666666.122703.peg.2520	SEED:fig|6666666.122705.peg.582	SEED:fig|6666666.122704.peg.3563	SEED:fig|6666666.122702.peg.698	SEED:fig|6666666.122706.peg.736	SEED:fig|6666666.122708.peg.158	SEED:fig|6666666.122675.peg.3248					9	COG0560	Phosphoserine phosphatase (EC 3.1.3.3)
1960	SEED:fig|43668.5.peg.567	SEED:fig|6666666.122794.peg.1338	SEED:fig|6666666.122795.peg.539	SEED:fig|6666666.122796.peg.2834	SEED:fig|6666666.122798.peg.1171	SEED:fig|6666666.122799.peg.3156	SEED:fig|6666666.122800.peg.3066	SEED:fig|6666666.122801.peg.3282	SEED:fig|6666666.122802.peg.372					9	COG1546	C-terminal domain of CinA type S
1961	SEED:fig|6666666.16545.peg.1783	SEED:fig|6666666.122895.peg.401	SEED:fig|6666666.122896.peg.1663	SEED:fig|6666666.122897.peg.1385	SEED:fig|6666666.133154.peg.2476	SEED:fig|6666666.122899.peg.1377	SEED:fig|6666666.122900.peg.1519	SEED:fig|6666666.122901.peg.370	SEED:fig|6666666.122902.peg.1679					9	COG2244	Stage V sporulation protein B
1962	SEED:fig|1696.5.peg.1932	SEED:fig|6666666.122674.peg.577	SEED:fig|6666666.122703.peg.1758	SEED:fig|6666666.122705.peg.951	SEED:fig|6666666.122704.peg.2258	SEED:fig|6666666.122702.peg.137	SEED:fig|6666666.122706.peg.2542	SEED:fig|6666666.122708.peg.1504	SEED:fig|6666666.122675.peg.2780					9	-	Lysophospholipase (EC 3.1.1.5)
1963	SEED:fig|43668.5.peg.2217	SEED:fig|6666666.122794.peg.3006	SEED:fig|6666666.122795.peg.3230	SEED:fig|6666666.122796.peg.802	SEED:fig|6666666.122798.peg.471	SEED:fig|6666666.122799.peg.149	SEED:fig|6666666.122800.peg.1002	SEED:fig|6666666.122801.peg.1523	SEED:fig|6666666.122802.peg.1294					9	COG1349	Glycerol-3-phosphate regulon repressor GlpR
1964	SEED:fig|6666666.16545.peg.52	SEED:fig|6666666.122895.peg.986	SEED:fig|6666666.122896.peg.2841	SEED:fig|6666666.122897.peg.908	SEED:fig|6666666.133154.peg.1520	SEED:fig|6666666.122899.peg.122	SEED:fig|6666666.122900.peg.775	SEED:fig|6666666.122901.peg.1375	SEED:fig|6666666.122902.peg.743					9	COG2303	Choline dehydrogenase (EC 1.1.99.1)
1965	SEED:fig|1696.5.peg.1781	SEED:fig|6666666.122674.peg.1459	SEED:fig|6666666.122703.peg.3068	SEED:fig|6666666.122705.peg.1351	SEED:fig|6666666.122704.peg.2086	SEED:fig|6666666.122702.peg.2694	SEED:fig|6666666.122706.peg.2342	SEED:fig|6666666.122708.peg.2332	SEED:fig|6666666.122675.peg.2617					9	COG0183	3-ketoacyl-CoA thiolase (EC 2.3.1.16) @ Acetyl-CoA acetyltransferase (EC 2.3.1.9)
1966	SEED:fig|43668.5.peg.3285	SEED:fig|6666666.122794.peg.1805	SEED:fig|6666666.122795.peg.1303	SEED:fig|6666666.122796.peg.3477	SEED:fig|6666666.122798.peg.914	SEED:fig|6666666.122799.peg.1199	SEED:fig|6666666.122800.peg.703	SEED:fig|6666666.122801.peg.1858	SEED:fig|6666666.122802.peg.2489					9	COG2303	Glucose-methanol-choline (GMC) oxidoreductase:NAD binding site
1967	SEED:fig|6666666.16545.peg.9	SEED:fig|6666666.122895.peg.1372	SEED:fig|6666666.122896.peg.2798	SEED:fig|6666666.122897.peg.951	SEED:fig|6666666.133154.peg.1279	SEED:fig|6666666.122899.peg.79	SEED:fig|6666666.122900.peg.818	SEED:fig|6666666.122901.peg.1332	SEED:fig|6666666.122902.peg.700					9	COG1893	Ketopantoate reductase
1968	SEED:fig|6666666.16545.peg.1033	SEED:fig|6666666.122895.peg.2270	SEED:fig|6666666.122896.peg.1076	SEED:fig|6666666.122897.peg.1602	SEED:fig|6666666.133154.peg.714	SEED:fig|6666666.122899.peg.841	SEED:fig|6666666.122900.peg.545	SEED:fig|6666666.122901.peg.177	SEED:fig|6666666.122902.peg.813					9	COG1607	Acyl-CoA hydrolase (EC 3.1.2.20)
1969	SEED:fig|6666666.16545.peg.2757	SEED:fig|6666666.122895.peg.1780	SEED:fig|6666666.122896.peg.2076	SEED:fig|6666666.122897.peg.514	SEED:fig|6666666.133154.peg.511	SEED:fig|6666666.122899.peg.887	SEED:fig|6666666.122900.peg.1681	SEED:fig|6666666.122901.peg.2497	SEED:fig|6666666.122902.peg.146					9	COG1080	Phosphoenolpyruvate-protein phosphotransferase of PTS system (EC 2.7.3.9)
1970	SEED:fig|1696.5.peg.539	SEED:fig|6666666.122674.peg.664	SEED:fig|6666666.122703.peg.3600	SEED:fig|6666666.122705.peg.2673	SEED:fig|6666666.122704.peg.980	SEED:fig|6666666.122702.peg.3525	SEED:fig|6666666.122706.peg.3543	SEED:fig|6666666.122708.peg.3034	SEED:fig|6666666.122675.peg.510					9	-	hypothetical protein
1971	SEED:fig|43668.5.peg.1226	SEED:fig|6666666.122794.peg.1599	SEED:fig|6666666.122795.peg.1873	SEED:fig|6666666.122796.peg.2515	SEED:fig|6666666.122798.peg.2995	SEED:fig|6666666.122799.peg.2172	SEED:fig|6666666.122800.peg.2345	SEED:fig|6666666.122801.peg.2952	SEED:fig|6666666.122802.peg.2000					9	COG0791	hypothetical protein
1972	SEED:fig|1696.5.peg.902	SEED:fig|6666666.122674.peg.3410	SEED:fig|6666666.122703.peg.530	SEED:fig|6666666.122705.peg.1618	SEED:fig|6666666.122704.peg.525	SEED:fig|6666666.122702.peg.2168	SEED:fig|6666666.122706.peg.312	SEED:fig|6666666.122708.peg.2205	SEED:fig|6666666.122675.peg.693					9	COG1012	Succinate-semialdehyde dehydrogenase [NAD(P)+] (EC 1.2.1.16)
1973	SEED:fig|43668.5.peg.3419	SEED:fig|6666666.122674.peg.2001	SEED:fig|6666666.122703.peg.1076	-	SEED:fig|6666666.122704.peg.2848	-	SEED:fig|6666666.122706.peg.2849	SEED:fig|6666666.122801.peg.365	-					6	COG1674	Transfer protein traSA
1974	SEED:fig|6666666.16545.peg.1154	SEED:fig|6666666.122895.peg.2412	SEED:fig|6666666.122896.peg.2305	SEED:fig|6666666.122897.peg.1460	SEED:fig|6666666.133154.peg.2125	SEED:fig|6666666.122899.peg.1791	SEED:fig|6666666.122900.peg.340	SEED:fig|6666666.122901.peg.52	SEED:fig|6666666.122902.peg.996					9	COG1638	Predicted D-glucuronide-specific TRAP transporter, substrate-binding component
1975	SEED:fig|43668.5.peg.1814	SEED:fig|6666666.122794.peg.714	SEED:fig|6666666.122795.peg.68	SEED:fig|6666666.122796.peg.233	SEED:fig|6666666.122798.peg.604	SEED:fig|6666666.122799.peg.38	SEED:fig|6666666.122800.peg.222	SEED:fig|6666666.122801.peg.980	SEED:fig|6666666.122802.peg.35					9	COG1125	L-proline glycine betaine ABC transport system permease protein ProV (TC 3.A.1.12.1)
1976	SEED:fig|1696.5.peg.2915	SEED:fig|6666666.122674.peg.3257	SEED:fig|6666666.122703.peg.2189	SEED:fig|6666666.122705.peg.275	SEED:fig|6666666.122704.peg.282	SEED:fig|6666666.122702.peg.3583	SEED:fig|6666666.122706.peg.1702	SEED:fig|6666666.122708.peg.2893	SEED:fig|6666666.122675.peg.1665					9	COG0444	Oligopeptide transport system permease protein OppB (TC 3.A.1.5.1)
1977	SEED:fig|1696.5.peg.1184	SEED:fig|6666666.122674.peg.295	SEED:fig|6666666.122703.peg.250	SEED:fig|6666666.122705.peg.1803	SEED:fig|6666666.122704.peg.138	SEED:fig|6666666.122702.peg.2446	SEED:fig|6666666.122706.peg.45	SEED:fig|6666666.122708.peg.303	SEED:fig|6666666.122675.peg.280					9	COG1511	Phage infection protein
1978	SEED:fig|6666666.16545.peg.2242	SEED:fig|6666666.122895.peg.667	SEED:fig|6666666.122896.peg.2447	SEED:fig|6666666.122897.peg.1928	SEED:fig|6666666.133154.peg.2236	SEED:fig|6666666.122899.peg.2182	SEED:fig|6666666.122900.peg.2052	SEED:fig|6666666.122901.peg.1709	SEED:fig|6666666.122902.peg.1237					9	COG1694	MazG nucleotide pyrophosphohydrolase
1979	SEED:fig|43668.5.peg.1403	SEED:fig|6666666.122794.peg.3711	SEED:fig|6666666.122795.peg.642	SEED:fig|6666666.122796.peg.2732	SEED:fig|6666666.122798.peg.1273	SEED:fig|6666666.122799.peg.3260	SEED:fig|6666666.122800.peg.2962	SEED:fig|6666666.122801.peg.3180	SEED:fig|6666666.122802.peg.475					9	COG0350	Methylated-DNA--protein-cysteine methyltransferase (EC 2.1.1.63)
1980	SEED:fig|6666666.16545.peg.939	SEED:fig|6666666.122895.peg.419	SEED:fig|6666666.122896.peg.2435	SEED:fig|6666666.122897.peg.2543	SEED:fig|6666666.133154.peg.736	SEED:fig|6666666.122899.peg.1678	SEED:fig|6666666.122900.peg.1102	SEED:fig|6666666.122901.peg.222	SEED:fig|6666666.122902.peg.1549					9	-	DUF1541 domain-containing protein
1981	SEED:fig|43668.5.peg.3449	SEED:fig|6666666.122794.peg.2393	SEED:fig|6666666.122795.peg.823	SEED:fig|6666666.122796.peg.2613	SEED:fig|6666666.122798.peg.2858	SEED:fig|6666666.122799.peg.2581	SEED:fig|6666666.122800.peg.2168	SEED:fig|6666666.122801.peg.2758	SEED:fig|6666666.122802.peg.2067					9	COG0753	Catalase (EC 1.11.1.6)
1982	SEED:fig|43668.5.peg.1947	SEED:fig|6666666.122794.peg.3343	SEED:fig|6666666.122795.peg.1021	SEED:fig|6666666.122796.peg.2510	SEED:fig|6666666.122798.peg.163	SEED:fig|6666666.122799.peg.2660	SEED:fig|6666666.122800.peg.1069	SEED:fig|6666666.122801.peg.202	SEED:fig|6666666.122802.peg.896					9	COG0842	ABC-2 type transporter
1983	SEED:fig|1696.5.peg.764	SEED:fig|6666666.122674.peg.3547	-	-	-	-	SEED:fig|6666666.122706.peg.588	SEED:fig|6666666.122708.peg.2096	SEED:fig|6666666.122675.peg.800					5	-	hypothetical protein
1984	SEED:fig|1696.5.peg.874	SEED:fig|6666666.122674.peg.3438	SEED:fig|6666666.122703.peg.559	SEED:fig|6666666.122705.peg.1646	SEED:fig|6666666.122704.peg.497	SEED:fig|6666666.122702.peg.2139	SEED:fig|6666666.122706.peg.340	SEED:fig|6666666.122708.peg.2177	SEED:fig|6666666.122675.peg.721					9	-	hypothetical protein
1985	SEED:fig|6666666.16545.peg.1868	SEED:fig|6666666.122895.peg.1647	SEED:fig|6666666.122896.peg.1184	SEED:fig|6666666.122897.peg.68	SEED:fig|6666666.133154.peg.2696	SEED:fig|6666666.122899.peg.1284	SEED:fig|6666666.122900.peg.68	SEED:fig|6666666.122901.peg.1957	SEED:fig|6666666.122902.peg.598					9	-	hypothetical protein
1986	SEED:fig|6666666.16545.peg.2710	SEED:fig|6666666.122895.peg.1734	SEED:fig|6666666.122896.peg.2121	SEED:fig|6666666.122897.peg.559	SEED:fig|6666666.133154.peg.464	SEED:fig|6666666.122899.peg.2329	SEED:fig|6666666.122900.peg.1726	SEED:fig|6666666.122901.peg.2452	SEED:fig|6666666.122902.peg.101					9	COG0566	FIG011178: rRNA methylase
1987	SEED:fig|1696.5.peg.2317	SEED:fig|6666666.122674.peg.2110	SEED:fig|6666666.122703.peg.875	SEED:fig|6666666.122705.peg.188	SEED:fig|6666666.122704.peg.2645	SEED:fig|6666666.122702.peg.3298	SEED:fig|6666666.122706.peg.1369	SEED:fig|6666666.122708.peg.984	SEED:fig|6666666.122675.peg.941					9	COG2814	MFS permease
1988	SEED:fig|1696.5.peg.1359	SEED:fig|6666666.122674.peg.1251	SEED:fig|6666666.122703.peg.3698	SEED:fig|6666666.122705.peg.3296	SEED:fig|6666666.122704.peg.1698	SEED:fig|6666666.122702.peg.1373	SEED:fig|6666666.122706.peg.1935	SEED:fig|6666666.122708.peg.3589	SEED:fig|6666666.122675.peg.3722					9	COG0710	3-dehydroquinate dehydratase I (EC 4.2.1.10)
1989	SEED:fig|1696.5.peg.3156	SEED:fig|6666666.122674.peg.3018	SEED:fig|6666666.122703.peg.1510	SEED:fig|6666666.122705.peg.2124	SEED:fig|6666666.122704.peg.1551	SEED:fig|6666666.122702.peg.1175	SEED:fig|6666666.122706.peg.3173	SEED:fig|6666666.122708.peg.2071	SEED:fig|6666666.122675.peg.1415					9	COG0003	Arsenical pump-driving ATPase (EC 3.6.3.16)
1990	SEED:fig|1696.5.peg.2860	SEED:fig|6666666.122674.peg.3315	SEED:fig|6666666.122703.peg.2243	SEED:fig|6666666.122705.peg.329	SEED:fig|6666666.122704.peg.230	SEED:fig|6666666.122702.peg.3638	SEED:fig|6666666.122706.peg.1647	SEED:fig|6666666.122708.peg.2835	SEED:fig|6666666.122675.peg.1719					9	-	hypothetical protein
1991	SEED:fig|1696.5.peg.2699	SEED:fig|6666666.122674.peg.2958	-	SEED:fig|6666666.122705.peg.196	SEED:fig|6666666.122704.peg.3376	SEED:fig|6666666.122702.peg.2967	SEED:fig|6666666.122706.peg.3386	-	SEED:fig|6666666.122675.peg.357					7	-	hypothetical protein
1992	SEED:fig|6666666.16545.peg.1731	SEED:fig|6666666.122895.peg.1418	SEED:fig|6666666.122896.peg.3044	SEED:fig|6666666.122897.peg.462	SEED:fig|6666666.133154.peg.1324	SEED:fig|6666666.122899.peg.935	SEED:fig|6666666.122900.peg.2847	SEED:fig|6666666.122901.peg.2353	SEED:fig|6666666.122902.peg.199					9	-	hypothetical protein
1993	SEED:fig|1696.5.peg.2958	SEED:fig|6666666.122674.peg.3217	SEED:fig|6666666.122703.peg.2149	SEED:fig|6666666.122705.peg.237	SEED:fig|6666666.122704.peg.1362	-	SEED:fig|6666666.122706.peg.1751	SEED:fig|6666666.122708.peg.2939	SEED:fig|6666666.122675.peg.1620					8	-	hypothetical protein
1994	SEED:fig|43668.5.peg.3209	SEED:fig|6666666.122794.peg.1170	SEED:fig|6666666.122795.peg.3406	SEED:fig|6666666.122796.peg.170	SEED:fig|6666666.122798.peg.839	SEED:fig|6666666.122799.peg.1274	SEED:fig|6666666.122800.peg.778	SEED:fig|6666666.122801.peg.1934	SEED:fig|6666666.122802.peg.2568					9	COG4899	hypothetical protein
1995	SEED:fig|1696.5.peg.1451	SEED:fig|6666666.122674.peg.1951	SEED:fig|6666666.122703.peg.35	SEED:fig|6666666.122705.peg.2843	SEED:fig|6666666.122704.peg.1329	SEED:fig|6666666.122702.peg.1658	SEED:fig|6666666.122706.peg.478	SEED:fig|6666666.122708.peg.1739	SEED:fig|6666666.122675.peg.224					9	COG4152	ABC transporter, ATP-binding protein
1996	SEED:fig|6666666.16545.peg.1721	SEED:fig|6666666.122895.peg.1211	SEED:fig|6666666.122896.peg.3034	SEED:fig|6666666.122897.peg.452	SEED:fig|6666666.133154.peg.1334	SEED:fig|6666666.122899.peg.945	SEED:fig|6666666.122900.peg.2837	SEED:fig|6666666.122901.peg.2343	SEED:fig|6666666.122902.peg.209					9	COG0769	UDP-N-acetylmuramoylalanyl-D-glutamate--L- lysine ligase (EC 6.3.2.7)
1997	SEED:fig|6666666.16545.peg.1360	SEED:fig|6666666.122895.peg.1494	SEED:fig|6666666.122896.peg.264	SEED:fig|6666666.122897.peg.280	SEED:fig|6666666.133154.peg.1507	SEED:fig|6666666.122899.peg.1131	SEED:fig|6666666.122900.peg.282	SEED:fig|6666666.122901.peg.2170	SEED:fig|6666666.122902.peg.383					9	COG0057	NAD-dependent glyceraldehyde-3-phosphate dehydrogenase (EC 1.2.1.12)
1998	SEED:fig|6666666.16545.peg.2298	SEED:fig|6666666.122895.peg.610	SEED:fig|6666666.122896.peg.2503	SEED:fig|6666666.122897.peg.1873	SEED:fig|6666666.133154.peg.2181	SEED:fig|6666666.122899.peg.2238	SEED:fig|6666666.122900.peg.1996	SEED:fig|6666666.122901.peg.1654	SEED:fig|6666666.122902.peg.1292					9	COG1114	Branched-chain amino acid transport system carrier protein
1999	SEED:fig|43668.5.peg.1998	SEED:fig|6666666.122794.peg.2761	SEED:fig|6666666.122795.peg.2444	SEED:fig|6666666.122796.peg.2640	SEED:fig|6666666.122798.peg.194	SEED:fig|6666666.122799.peg.2119	SEED:fig|6666666.122800.peg.3275	SEED:fig|6666666.122801.peg.2460	SEED:fig|6666666.122802.peg.1595					9	COG3238	Putative inner membrane protein
2000	SEED:fig|1696.5.peg.3121	SEED:fig|6666666.122674.peg.3057	SEED:fig|6666666.122703.peg.1238	SEED:fig|6666666.122705.peg.2107	SEED:fig|6666666.122704.peg.1521	SEED:fig|6666666.122702.peg.1146	SEED:fig|6666666.122706.peg.3145	SEED:fig|6666666.122708.peg.446	SEED:fig|6666666.122675.peg.1453					9	-	hypothetical protein
2001	SEED:fig|1696.5.peg.2421	SEED:fig|6666666.122674.peg.1913	SEED:fig|6666666.122703.peg.982	SEED:fig|6666666.122705.peg.95	SEED:fig|6666666.122704.peg.2757	SEED:fig|6666666.122702.peg.3197	SEED:fig|6666666.122706.peg.2939	SEED:fig|6666666.122708.peg.880	SEED:fig|6666666.122675.peg.1954					9	COG2141	Alkanal monooxygenase alpha chain (EC 1.14.14.3)
2002	SEED:fig|43668.5.peg.2542	SEED:fig|6666666.122794.peg.1490	SEED:fig|6666666.122795.peg.388	SEED:fig|6666666.122796.peg.2986	SEED:fig|6666666.122798.peg.1619	SEED:fig|6666666.122799.peg.2254	SEED:fig|6666666.122800.peg.3218	SEED:fig|6666666.122801.peg.3435	SEED:fig|6666666.122802.peg.220					9	COG4552	Enhanced intracellular survival protein
2003	SEED:fig|43668.5.peg.3072	SEED:fig|6666666.122794.peg.2688	SEED:fig|6666666.122795.peg.1003	SEED:fig|6666666.122796.peg.3188	SEED:fig|6666666.122798.peg.2887	SEED:fig|6666666.122799.peg.1540	SEED:fig|6666666.122800.peg.457	SEED:fig|6666666.122801.peg.2048	SEED:fig|6666666.122802.peg.2678					9	-	Integral membrane protein
2004	SEED:fig|6666666.16545.peg.2714	SEED:fig|6666666.122895.peg.1738	SEED:fig|6666666.122896.peg.2117	SEED:fig|6666666.122897.peg.555	SEED:fig|6666666.133154.peg.468	SEED:fig|6666666.122899.peg.2325	SEED:fig|6666666.122900.peg.1722	SEED:fig|6666666.122901.peg.2456	SEED:fig|6666666.122902.peg.105					9	COG1323	FIG007079: UPF0348 protein family
2005	SEED:fig|43668.5.peg.2912	SEED:fig|6666666.122794.peg.823	SEED:fig|6666666.122795.peg.2747	SEED:fig|6666666.122796.peg.2381	SEED:fig|6666666.122798.peg.1808	SEED:fig|6666666.122799.peg.720	SEED:fig|6666666.122800.peg.1894	SEED:fig|6666666.122801.peg.1110	SEED:fig|6666666.122802.peg.1556					9	-	hypothetical protein
2006	SEED:fig|6666666.16545.peg.1608	SEED:fig|6666666.122895.peg.1068	SEED:fig|6666666.122896.peg.2340	SEED:fig|6666666.122897.peg.986	SEED:fig|6666666.133154.peg.1135	SEED:fig|6666666.122899.peg.43	SEED:fig|6666666.122900.peg.858	SEED:fig|6666666.122901.peg.1297	SEED:fig|6666666.122902.peg.1377					9	COG1070	Xylulose kinase (EC 2.7.1.17)
2007	SEED:fig|1696.5.peg.2823	SEED:fig|6666666.122674.peg.911	-	SEED:fig|6666666.122705.peg.3105	SEED:fig|6666666.122704.peg.3476	SEED:fig|6666666.122702.peg.1337	SEED:fig|6666666.122706.peg.2656	SEED:fig|6666666.122708.peg.1691	SEED:fig|6666666.122675.peg.82					8	-	hypothetical protein
2008	SEED:fig|1696.5.peg.2182	SEED:fig|6666666.122674.peg.1166	SEED:fig|6666666.122703.peg.2042	SEED:fig|6666666.122705.peg.1299	SEED:fig|6666666.122704.peg.1245	SEED:fig|6666666.122702.peg.1461	SEED:fig|6666666.122706.peg.2282	SEED:fig|6666666.122708.peg.1548	SEED:fig|6666666.122675.peg.2122					9	COG2814	Major facilitator superfamily
2009	SEED:fig|6666666.16545.peg.2243	SEED:fig|6666666.122895.peg.666	SEED:fig|6666666.122896.peg.2448	SEED:fig|6666666.122897.peg.1927	SEED:fig|6666666.133154.peg.2235	SEED:fig|6666666.122899.peg.2183	SEED:fig|6666666.122900.peg.2051	SEED:fig|6666666.122901.peg.1708	SEED:fig|6666666.122902.peg.1238					9	COG0438	Glycosyl transferase, group 1 family protein
2010	SEED:fig|43668.5.peg.2795	SEED:fig|6666666.122794.peg.3079	SEED:fig|6666666.122795.peg.3085	SEED:fig|6666666.122796.peg.547	SEED:fig|6666666.122798.peg.2083	SEED:fig|6666666.122799.peg.487	SEED:fig|6666666.122800.peg.3452	SEED:fig|6666666.122801.peg.2323	SEED:fig|6666666.122802.peg.3325					9	COG1609	Ribose operon repressor
2011	SEED:fig|6666666.16545.peg.1321	SEED:fig|6666666.122895.peg.1533	SEED:fig|6666666.122896.peg.1299	SEED:fig|6666666.122897.peg.183	SEED:fig|6666666.133154.peg.2581	SEED:fig|6666666.122899.peg.1169	SEED:fig|6666666.122900.peg.182	SEED:fig|6666666.122901.peg.2072	SEED:fig|6666666.122902.peg.483					9	-	Hypothetical protein SAV2296
2012	SEED:fig|1696.5.peg.1036	SEED:fig|6666666.122674.peg.431	SEED:fig|6666666.122703.peg.394	SEED:fig|6666666.122705.peg.3514	SEED:fig|6666666.122704.peg.4	SEED:fig|6666666.122702.peg.2302	SEED:fig|6666666.122706.peg.182	SEED:fig|6666666.122708.peg.3416	SEED:fig|6666666.122675.peg.556					9	-	DUF1794
2013	SEED:fig|43668.5.peg.2655	SEED:fig|6666666.122794.peg.492	SEED:fig|6666666.122795.peg.286	SEED:fig|6666666.122796.peg.3088	SEED:fig|6666666.122798.peg.1510	SEED:fig|6666666.122799.peg.2054	SEED:fig|6666666.122800.peg.1749	SEED:fig|6666666.122801.peg.846	SEED:fig|6666666.122802.peg.3360					9	COG1246	N-acetylglutamate synthase (EC 2.3.1.1)
2014	SEED:fig|1696.5.peg.1196	SEED:fig|6666666.122674.peg.1395	SEED:fig|6666666.122703.peg.2762	SEED:fig|6666666.122705.peg.1791	SEED:fig|6666666.122704.peg.150	SEED:fig|6666666.122702.peg.2458	SEED:fig|6666666.122706.peg.33	SEED:fig|6666666.122708.peg.2636	SEED:fig|6666666.122675.peg.150					9	COG0028	Pyruvate oxidase [ubiquinone, cytochrome] (EC 1.2.2.2)
2015	SEED:fig|6666666.16545.peg.2090	SEED:fig|6666666.122895.peg.818	SEED:fig|6666666.122896.peg.775	SEED:fig|6666666.122897.peg.2077	SEED:fig|6666666.133154.peg.2385	SEED:fig|6666666.122899.peg.2032	SEED:fig|6666666.122900.peg.2202	SEED:fig|6666666.122901.peg.1858	SEED:fig|6666666.122902.peg.2064					9	-	hypothetical protein
2016	SEED:fig|1696.5.peg.2838	SEED:fig|6666666.122674.peg.3337	SEED:fig|6666666.122703.peg.2265	SEED:fig|6666666.122705.peg.351	SEED:fig|6666666.122704.peg.208	SEED:fig|6666666.122702.peg.3660	SEED:fig|6666666.122706.peg.1625	SEED:fig|6666666.122708.peg.2813	SEED:fig|6666666.122675.peg.1741					9	COG1670	GCN5-related N-acetyltransferase
2017	SEED:fig|6666666.16545.peg.2558	SEED:fig|6666666.122895.peg.1830	SEED:fig|6666666.122896.peg.364	SEED:fig|6666666.122897.peg.1692	SEED:fig|6666666.133154.peg.1014	SEED:fig|6666666.122899.peg.2426	SEED:fig|6666666.122900.peg.1813	SEED:fig|6666666.122901.peg.1473	SEED:fig|6666666.122902.peg.12					9	COG1196	Chromosome partition protein smc
2018	SEED:fig|6666666.16545.peg.1055	SEED:fig|6666666.122895.peg.2292	SEED:fig|6666666.122896.peg.1098	SEED:fig|6666666.122897.peg.1580	SEED:fig|6666666.133154.peg.692	SEED:fig|6666666.122899.peg.819	SEED:fig|6666666.122900.peg.567	SEED:fig|6666666.122901.peg.155	SEED:fig|6666666.122902.peg.835					9	COG0721	Aspartyl-tRNA(Asn) amidotransferase subunit C (EC 6.3.5.6) @ Glutamyl-tRNA(Gln) amidotransferase subunit C (EC 6.3.5.7)
2019	SEED:fig|6666666.16545.peg.2053	SEED:fig|6666666.122895.peg.856	SEED:fig|6666666.122896.peg.2285	SEED:fig|6666666.122897.peg.2114	SEED:fig|6666666.133154.peg.2422	SEED:fig|6666666.122899.peg.1995	SEED:fig|6666666.122900.peg.2240	SEED:fig|6666666.122901.peg.2761	SEED:fig|6666666.122902.peg.2102					9	COG3180	hypothetical protein
2020	SEED:fig|6666666.16545.peg.492	SEED:fig|6666666.122895.peg.2024	SEED:fig|6666666.122896.peg.2219	SEED:fig|6666666.122897.peg.2587	SEED:fig|6666666.133154.peg.635	SEED:fig|6666666.122899.peg.1518	SEED:fig|6666666.122900.peg.1590	SEED:fig|6666666.122901.peg.1008	SEED:fig|6666666.122902.peg.2389					9	COG0230	LSU ribosomal protein L34p
2021	SEED:fig|43668.5.peg.2837	SEED:fig|6666666.122794.peg.551	SEED:fig|6666666.122795.peg.3140	SEED:fig|6666666.122796.peg.590	SEED:fig|6666666.122798.peg.2125	SEED:fig|6666666.122799.peg.445	SEED:fig|6666666.122800.peg.3494	SEED:fig|6666666.122801.peg.2365	SEED:fig|6666666.122802.peg.3282					9	COG0614	ABC-type Fe3+-siderophore transport system, periplasmic iron-binding component
2022	SEED:fig|43668.5.peg.1983	SEED:fig|6666666.122794.peg.897	SEED:fig|6666666.122795.peg.2673	SEED:fig|6666666.122796.peg.2307	SEED:fig|6666666.122798.peg.1735	SEED:fig|6666666.122799.peg.792	SEED:fig|6666666.122800.peg.1968	SEED:fig|6666666.122801.peg.1184	SEED:fig|6666666.122802.peg.1482					9	COG1682	O-antigen export system permease protein
2023	SEED:fig|6666666.16545.peg.1544	SEED:fig|6666666.122895.peg.2455	SEED:fig|6666666.122896.peg.954	SEED:fig|6666666.122897.peg.2323	SEED:fig|6666666.133154.peg.1998	SEED:fig|6666666.122899.peg.1848	SEED:fig|6666666.122900.peg.2447	SEED:fig|6666666.122901.peg.2547	SEED:fig|6666666.122902.peg.1427					9	COG0788	Formyltetrahydrofolate deformylase (EC 3.5.1.10)
2024	SEED:fig|1696.5.peg.3462	SEED:fig|6666666.122674.peg.59	SEED:fig|6666666.122703.peg.2352	SEED:fig|6666666.122705.peg.1730	SEED:fig|6666666.122704.peg.2549	SEED:fig|6666666.122702.peg.996	SEED:fig|6666666.122706.peg.1279	SEED:fig|6666666.122708.peg.3725	SEED:fig|6666666.122675.peg.2195					9	COG0456	GCN5-related N-acetyltransferase
2025	SEED:fig|6666666.16545.peg.1474	SEED:fig|6666666.122895.peg.1267	SEED:fig|6666666.122896.peg.2977	SEED:fig|6666666.122897.peg.395	SEED:fig|6666666.133154.peg.1391	SEED:fig|6666666.122899.peg.1000	SEED:fig|6666666.122900.peg.2780	SEED:fig|6666666.122901.peg.2286	SEED:fig|6666666.122902.peg.266					9	COG1902	Putative NADH-dependent flavin oxidoreductase
2026	SEED:fig|6666666.16545.peg.900	SEED:fig|6666666.122895.peg.2158	SEED:fig|6666666.122896.peg.2369	SEED:fig|6666666.122897.peg.2425	SEED:fig|6666666.133154.peg.1632	SEED:fig|6666666.122899.peg.1755	SEED:fig|6666666.122900.peg.1029	SEED:fig|6666666.122901.peg.1229	SEED:fig|6666666.122902.peg.1816					9	COG0766	UDP-N-acetylglucosamine 1-carboxyvinyltransferase (EC 2.5.1.7)
2027	SEED:fig|1696.5.peg.3259	SEED:fig|6666666.122674.peg.247	SEED:fig|6666666.122703.peg.1611	SEED:fig|6666666.122705.peg.1545	SEED:fig|6666666.122704.peg.3349	SEED:fig|6666666.122702.peg.529	SEED:fig|6666666.122706.peg.3275	SEED:fig|6666666.122708.peg.1970	SEED:fig|6666666.122675.peg.1304					9	COG0624	N-succinyl-L,L-diaminopimelate desuccinylase (EC 3.5.1.18)
2028	SEED:fig|43668.5.peg.3520	SEED:fig|6666666.122794.peg.3587	SEED:fig|6666666.122795.peg.2985	SEED:fig|6666666.122796.peg.1536	SEED:fig|6666666.122798.peg.3428	SEED:fig|6666666.122799.peg.3382	SEED:fig|6666666.122800.peg.2837	SEED:fig|6666666.122801.peg.3055	SEED:fig|6666666.122802.peg.114					9	COG4409	Sialidase (EC 3.2.1.18)
2029	SEED:fig|1696.5.peg.321	SEED:fig|6666666.122674.peg.2411	SEED:fig|6666666.122703.peg.3243	SEED:fig|6666666.122705.peg.2438	SEED:fig|6666666.122704.peg.772	SEED:fig|6666666.122702.peg.373	SEED:fig|6666666.122706.peg.2148	SEED:fig|6666666.122708.peg.3235	SEED:fig|6666666.122675.peg.3571					9	COG0806	16S rRNA processing protein RimM
2030	SEED:fig|1696.5.peg.858	SEED:fig|6666666.122674.peg.3452	SEED:fig|6666666.122703.peg.574	SEED:fig|6666666.122705.peg.1662	SEED:fig|6666666.122704.peg.482	SEED:fig|6666666.122702.peg.2123	SEED:fig|6666666.122706.peg.355	SEED:fig|6666666.122708.peg.2163	SEED:fig|6666666.122675.peg.737					9	COG1024	Enoyl-CoA hydratase (EC 4.2.1.17)
2031	SEED:fig|1696.5.peg.1296	SEED:fig|6666666.122674.peg.1315	SEED:fig|6666666.122703.peg.3635	SEED:fig|6666666.122705.peg.3359	SEED:fig|6666666.122704.peg.1760	SEED:fig|6666666.122702.peg.2520	SEED:fig|6666666.122706.peg.1872	SEED:fig|6666666.122708.peg.3521	SEED:fig|6666666.122675.peg.3784					9	COG0300	3-oxoacyl-[acyl-carrier protein] reductase (EC 1.1.1.100)
2032	SEED:fig|6666666.16545.peg.1158	SEED:fig|6666666.122895.peg.2408	SEED:fig|6666666.122896.peg.2309	SEED:fig|6666666.122897.peg.1464	SEED:fig|6666666.133154.peg.2129	SEED:fig|6666666.122899.peg.1787	SEED:fig|6666666.122900.peg.336	SEED:fig|6666666.122901.peg.56	SEED:fig|6666666.122902.peg.992					9	COG1312	Mannonate dehydratase (EC 4.2.1.8)
2033	SEED:fig|1696.5.peg.1790	SEED:fig|6666666.122674.peg.1450	SEED:fig|6666666.122703.peg.3059	SEED:fig|6666666.122705.peg.1342	SEED:fig|6666666.122704.peg.2095	SEED:fig|6666666.122702.peg.2685	SEED:fig|6666666.122706.peg.2333	SEED:fig|6666666.122708.peg.2323	SEED:fig|6666666.122675.peg.2626					9	-	Major facilitator superfamily
2034	SEED:fig|43668.5.peg.2488	SEED:fig|6666666.122794.peg.1437	SEED:fig|6666666.122795.peg.439	SEED:fig|6666666.122796.peg.2934	SEED:fig|6666666.122798.peg.1072	SEED:fig|6666666.122799.peg.3057	SEED:fig|6666666.122800.peg.3165	SEED:fig|6666666.122801.peg.3382	SEED:fig|6666666.122802.peg.273					9	COG2346	Hemoglobin-like protein HbO
2035	SEED:fig|43668.5.peg.280	SEED:fig|6666666.122794.peg.336	SEED:fig|6666666.122795.peg.736	SEED:fig|6666666.122796.peg.49	SEED:fig|6666666.122798.peg.1387	SEED:fig|6666666.122799.peg.554	SEED:fig|6666666.122800.peg.2377	SEED:fig|6666666.122801.peg.2704	SEED:fig|6666666.122802.peg.1946					9	COG0178	Excinuclease ABC subunit A paralog of unknown function
2036	SEED:fig|6666666.16545.peg.1674	SEED:fig|6666666.122895.peg.74	SEED:fig|6666666.122896.peg.134	SEED:fig|6666666.122897.peg.737	SEED:fig|6666666.133154.peg.367	SEED:fig|6666666.122899.peg.246	SEED:fig|6666666.122900.peg.450	SEED:fig|6666666.122901.peg.740	SEED:fig|6666666.122902.peg.2835					9	-	hypothetical protein
2037	SEED:fig|1696.5.peg.3374	SEED:fig|6666666.122674.peg.134	SEED:fig|6666666.122703.peg.722	SEED:fig|6666666.122705.peg.1879	SEED:fig|6666666.122704.peg.3237	SEED:fig|6666666.122702.peg.199	SEED:fig|6666666.122706.peg.2369	SEED:fig|6666666.122708.peg.626	SEED:fig|6666666.122675.peg.888					9	-	membrane protein, putative
2038	SEED:fig|43668.5.peg.1246	SEED:fig|6666666.122794.peg.34	SEED:fig|6666666.122795.peg.2137	SEED:fig|6666666.122796.peg.721	SEED:fig|6666666.122798.peg.950	SEED:fig|6666666.122799.peg.2903	SEED:fig|6666666.122800.peg.2465	SEED:fig|6666666.122801.peg.2612	SEED:fig|6666666.122802.peg.3108					9	COG0765	Amino acid ABC transporter permease protein
2039	SEED:fig|43668.5.peg.861	SEED:fig|6666666.122794.peg.2060	SEED:fig|6666666.122795.peg.2269	SEED:fig|6666666.122796.peg.902	SEED:fig|6666666.122798.peg.2070	SEED:fig|6666666.122799.peg.961	SEED:fig|6666666.122800.peg.1576	SEED:fig|6666666.122801.peg.560	SEED:fig|6666666.122802.peg.2246					9	COG1028	3-oxoacyl-[acyl-carrier protein] reductase (EC 1.1.1.100)
2040	SEED:fig|1696.5.peg.1939	SEED:fig|6666666.122674.peg.570	SEED:fig|6666666.122703.peg.1766	-	-	SEED:fig|6666666.122702.peg.130	SEED:fig|6666666.122706.peg.2535	SEED:fig|6666666.122708.peg.1497	SEED:fig|6666666.122675.peg.2787					7	-	CONSERVED MEMBRANE PROTEIN
2041	SEED:fig|1696.5.peg.1775	SEED:fig|6666666.122674.peg.1465	SEED:fig|6666666.122703.peg.3074	SEED:fig|6666666.122705.peg.1357	SEED:fig|6666666.122704.peg.2080	SEED:fig|6666666.122702.peg.2700	SEED:fig|6666666.122706.peg.2348	SEED:fig|6666666.122708.peg.2338	SEED:fig|6666666.122675.peg.2611					9	COG2050	Phenylacetic acid degradation protein PaaD, thioesterase
2042	SEED:fig|6666666.16545.peg.1795	SEED:fig|6666666.122895.peg.389	SEED:fig|6666666.122896.peg.1675	SEED:fig|6666666.122897.peg.1397	SEED:fig|6666666.133154.peg.2464	SEED:fig|6666666.122899.peg.1365	SEED:fig|6666666.122900.peg.1531	SEED:fig|6666666.122901.peg.382	SEED:fig|6666666.122902.peg.1667					9	COG1658	Ribonuclease M5 (EC 3.1.26.8)
2043	SEED:fig|6666666.16545.peg.1640	SEED:fig|6666666.122895.peg.42	SEED:fig|6666666.122896.peg.1702	SEED:fig|6666666.122897.peg.699	SEED:fig|6666666.133154.peg.403	SEED:fig|6666666.122899.peg.214	SEED:fig|6666666.122900.peg.488	SEED:fig|6666666.122901.peg.703	SEED:fig|6666666.122902.peg.1083					9	COG0739	M23/M37 peptidase domain protein
2044	SEED:fig|43668.5.peg.3048	SEED:fig|6666666.122794.peg.1078	SEED:fig|6666666.122795.peg.3313	SEED:fig|6666666.122796.peg.2063	SEED:fig|6666666.122798.peg.746	SEED:fig|6666666.122799.peg.1364	SEED:fig|6666666.122800.peg.869	SEED:fig|6666666.122801.peg.2025	SEED:fig|6666666.122802.peg.2659					9	COG2755	lipase/acylhydrolase family protein
2045	SEED:fig|43668.5.peg.3498	SEED:fig|6666666.122794.peg.3567	SEED:fig|6666666.122795.peg.2965	SEED:fig|6666666.122796.peg.1516	SEED:fig|6666666.122798.peg.3407	SEED:fig|6666666.122799.peg.3404	SEED:fig|6666666.122800.peg.2815	SEED:fig|6666666.122801.peg.3033	SEED:fig|6666666.122802.peg.134					9	COG1061	putative ATP-dependent DNA helicase
2046	SEED:fig|43668.5.peg.1314	SEED:fig|6666666.122794.peg.2725	SEED:fig|6666666.122795.peg.2415	SEED:fig|6666666.122796.peg.2669	SEED:fig|6666666.122798.peg.228	SEED:fig|6666666.122799.peg.2155	SEED:fig|6666666.122800.peg.3309	SEED:fig|6666666.122801.peg.1769	SEED:fig|6666666.122802.peg.1628					9	COG3832	Aha1 domain protein
2047	SEED:fig|1696.5.peg.3406	SEED:fig|6666666.122674.peg.101	SEED:fig|6666666.122703.peg.754	SEED:fig|6666666.122705.peg.1847	SEED:fig|6666666.122704.peg.3205	SEED:fig|6666666.122702.peg.230	SEED:fig|6666666.122706.peg.2401	SEED:fig|6666666.122708.peg.658	SEED:fig|6666666.122675.peg.918					9	COG3246	hypothetical protein
2048	SEED:fig|43668.5.peg.1629	SEED:fig|6666666.122794.peg.2659	SEED:fig|6666666.122795.peg.243	SEED:fig|6666666.122796.peg.393	SEED:fig|6666666.122798.peg.260	SEED:fig|6666666.122799.peg.2447	SEED:fig|6666666.122800.peg.393	SEED:fig|6666666.122801.peg.530	SEED:fig|6666666.122802.peg.2143					9	COG0110	Galactoside O-acetyltransferase (EC 2.3.1.18)
2049	SEED:fig|1696.5.peg.3700	SEED:fig|6666666.122674.peg.2756	SEED:fig|6666666.122703.peg.2583	SEED:fig|6666666.122705.peg.519	SEED:fig|6666666.122704.peg.3626	SEED:fig|6666666.122702.peg.761	SEED:fig|6666666.122706.peg.799	SEED:fig|6666666.122708.peg.94	SEED:fig|6666666.122675.peg.3185					9	COG3201	Riboflavin transporter PnuX
2050	SEED:fig|43668.5.peg.1249	SEED:fig|6666666.122794.peg.37	SEED:fig|6666666.122795.peg.2140	SEED:fig|6666666.122796.peg.718	SEED:fig|6666666.122798.peg.953	SEED:fig|6666666.122799.peg.2900	SEED:fig|6666666.122800.peg.2468	SEED:fig|6666666.122801.peg.2609	SEED:fig|6666666.122802.peg.3111					9	-	FMNH2-utilizing oxygenase
2051	SEED:fig|43668.5.peg.2524	SEED:fig|6666666.122794.peg.1472	SEED:fig|6666666.122795.peg.404	SEED:fig|6666666.122796.peg.2970	SEED:fig|6666666.122798.peg.1637	SEED:fig|6666666.122799.peg.3020	SEED:fig|6666666.122800.peg.3200	SEED:fig|6666666.122801.peg.3417	SEED:fig|6666666.122802.peg.238					9	-	hypothetical protein
2052	SEED:fig|1696.5.peg.2242	SEED:fig|6666666.122674.peg.2184	SEED:fig|6666666.122703.peg.785	SEED:fig|6666666.122705.peg.2231	SEED:fig|6666666.122704.peg.2498	SEED:fig|6666666.122702.peg.3387	SEED:fig|6666666.122706.peg.1788	SEED:fig|6666666.122708.peg.1074	SEED:fig|6666666.122675.peg.1016					9	COG3842	Putrescine transport ATP-binding protein PotA (TC 3.A.1.11.1)
2053	SEED:fig|1696.5.peg.2676	SEED:fig|6666666.122674.peg.2203	SEED:fig|6666666.122703.peg.2867	SEED:fig|6666666.122705.peg.2814	SEED:fig|6666666.122704.peg.3759	SEED:fig|6666666.122702.peg.1599	SEED:fig|6666666.122706.peg.2549	SEED:fig|6666666.122708.peg.2752	SEED:fig|6666666.122675.peg.1214					9	COG5479	putative secreted protein
2054	SEED:fig|6666666.16545.peg.125	SEED:fig|6666666.122895.peg.1138	SEED:fig|6666666.122896.peg.677	SEED:fig|6666666.122897.peg.2863	SEED:fig|6666666.133154.peg.941	SEED:fig|6666666.122899.peg.2713	SEED:fig|6666666.122900.peg.2607	SEED:fig|6666666.122901.peg.265	SEED:fig|6666666.122902.peg.1593					9	-	hypothetical protein
2055	SEED:fig|1696.5.peg.2102	SEED:fig|6666666.122674.peg.1093	SEED:fig|6666666.122703.peg.1714	SEED:fig|6666666.122705.peg.2684	SEED:fig|6666666.122704.peg.2020	SEED:fig|6666666.122702.peg.1538	SEED:fig|6666666.122706.peg.2209	SEED:fig|6666666.122708.peg.1330	SEED:fig|6666666.122675.peg.2062					9	COG2814	putative permease of the major facilitator superfamily
2056	SEED:fig|43668.5.peg.2302	SEED:fig|6666666.122794.peg.3408	SEED:fig|6666666.122795.peg.1206	SEED:fig|6666666.122796.peg.1359	SEED:fig|6666666.122798.peg.3246	SEED:fig|6666666.122799.peg.3560	SEED:fig|6666666.122800.peg.1863	SEED:fig|6666666.122801.peg.2157	SEED:fig|6666666.122802.peg.1155					9	COG0775	5'-methylthioadenosine nucleosidase (EC 3.2.2.16) / S-adenosylhomocysteine nucleosidase (EC 3.2.2.9)
2057	SEED:fig|43668.5.peg.1521	SEED:fig|6666666.122794.peg.1745	SEED:fig|6666666.122795.peg.3619	SEED:fig|6666666.122796.peg.297	SEED:fig|6666666.122798.peg.2812	SEED:fig|6666666.122799.peg.1637	SEED:fig|6666666.122800.peg.2091	SEED:fig|6666666.122801.peg.1637	SEED:fig|6666666.122802.peg.942					9	COG0108	3,4-dihydroxy-2-butanone 4-phosphate synthase (EC 4.1.99.12) / GTP cyclohydrolase II (EC 3.5.4.25)
2058	SEED:fig|43668.5.peg.2012	SEED:fig|6666666.122794.peg.2560	SEED:fig|6666666.122795.peg.1605	SEED:fig|6666666.122796.peg.3306	SEED:fig|6666666.122798.peg.2278	-	SEED:fig|6666666.122800.peg.1822	SEED:fig|6666666.122801.peg.1394	SEED:fig|6666666.122802.peg.1753					8	-	hypothetical protein
2059	SEED:fig|1696.5.peg.2682	SEED:fig|6666666.122674.peg.2205	SEED:fig|6666666.122703.peg.2731	SEED:fig|6666666.122705.peg.2816	SEED:fig|6666666.122704.peg.3761	SEED:fig|6666666.122702.peg.1601	SEED:fig|6666666.122706.peg.2551	SEED:fig|6666666.122708.peg.2762	SEED:fig|6666666.122675.peg.2943					9	-	Mobile element protein
2060	SEED:fig|6666666.16545.peg.2316	SEED:fig|6666666.122895.peg.592	SEED:fig|6666666.122896.peg.2521	SEED:fig|6666666.122897.peg.1855	SEED:fig|6666666.133154.peg.2162	SEED:fig|6666666.122899.peg.2256	SEED:fig|6666666.122900.peg.1978	SEED:fig|6666666.122901.peg.1636	SEED:fig|6666666.122902.peg.1310					9	COG0226	Phosphate ABC transporter, periplasmic phosphate-binding protein PstS (TC 3.A.1.7.1)
2061	SEED:fig|43668.5.peg.796	SEED:fig|6666666.122794.peg.1996	SEED:fig|6666666.122795.peg.2344	SEED:fig|6666666.122796.peg.967	SEED:fig|6666666.122798.peg.2005	SEED:fig|6666666.122799.peg.1025	SEED:fig|6666666.122800.peg.1511	SEED:fig|6666666.122801.peg.625	SEED:fig|6666666.122802.peg.2311					9	COG4585	periplasmic sensor signal transduction histidine kinase
2062	SEED:fig|1696.5.peg.861	SEED:fig|6666666.122674.peg.3449	SEED:fig|6666666.122703.peg.571	SEED:fig|6666666.122705.peg.1659	SEED:fig|6666666.122704.peg.485	SEED:fig|6666666.122702.peg.2126	SEED:fig|6666666.122706.peg.352	SEED:fig|6666666.122708.peg.2166	SEED:fig|6666666.122675.peg.734					9	COG2910	Rrf2-linked NADH-flavin reductase
2063	SEED:fig|43668.5.peg.289,SEED:fig|1696.5.peg.832	SEED:fig|6666666.122794.peg.346,SEED:fig|6666666.122674.peg.3479	SEED:fig|6666666.122795.peg.727	SEED:fig|6666666.122796.peg.40	SEED:fig|6666666.122704.peg.454	SEED:fig|6666666.122799.peg.563,SEED:fig|6666666.122702.peg.2081	SEED:fig|6666666.122800.peg.2368,SEED:fig|6666666.122706.peg.642	SEED:fig|6666666.122801.peg.2713,SEED:fig|6666666.122708.peg.2137	SEED:fig|6666666.122802.peg.1955,SEED:fig|6666666.122675.peg.764					9	COG0491	Hydroxyacylglutathione hydrolase (EC 3.1.2.6)
2064	SEED:fig|6666666.16545.peg.1683	SEED:fig|6666666.122895.peg.981	SEED:fig|6666666.122896.peg.2750	SEED:fig|6666666.122897.peg.2239	SEED:fig|6666666.133154.peg.1910	SEED:fig|6666666.122899.peg.1869	SEED:fig|6666666.122900.peg.2365	SEED:fig|6666666.122901.peg.2636	SEED:fig|6666666.122902.peg.2227					9	-	hypothetical protein
2065	SEED:fig|1696.5.peg.2085,SEED:fig|1696.5.peg.1276	SEED:fig|6666666.122674.peg.2277	SEED:fig|6666666.122703.peg.1725,SEED:fig|6666666.122795.peg.782	SEED:fig|6666666.122796.peg.96	SEED:fig|6666666.122704.peg.2409,SEED:fig|6666666.122798.peg.1341	SEED:fig|6666666.122702.peg.1944	SEED:fig|6666666.122706.peg.530	SEED:fig|6666666.122708.peg.1342	SEED:fig|6666666.122675.peg.2054					9	COG1086	UDP-N-acetylglucosamine 4,6-dehydratase (EC 4.2.1.-)
2066	SEED:fig|6666666.16545.peg.803	SEED:fig|6666666.122895.peg.2484	SEED:fig|6666666.122896.peg.2611	SEED:fig|6666666.122897.peg.656	SEED:fig|6666666.133154.peg.2028	SEED:fig|6666666.122899.peg.1413	SEED:fig|6666666.122900.peg.2468	SEED:fig|6666666.122901.peg.1453	SEED:fig|6666666.122902.peg.796					9	COG5294	hypothetical protein
2067	SEED:fig|1696.5.peg.2088	SEED:fig|6666666.122674.peg.2280	SEED:fig|6666666.122703.peg.1722	-	SEED:fig|6666666.122704.peg.2412	SEED:fig|6666666.122702.peg.1941	SEED:fig|6666666.122706.peg.527	SEED:fig|6666666.122708.peg.1339	SEED:fig|6666666.122675.peg.2057					8	COG0438	Glycosyl transferase, group 1
2068	SEED:fig|6666666.16545.peg.1875	SEED:fig|6666666.122895.peg.1640	SEED:fig|6666666.122896.peg.1191	SEED:fig|6666666.122897.peg.75	SEED:fig|6666666.133154.peg.2689	SEED:fig|6666666.122899.peg.1278	SEED:fig|6666666.122900.peg.75	SEED:fig|6666666.122901.peg.1964	SEED:fig|6666666.122902.peg.591					9	COG0651	Na(+) H(+) antiporter subunit D (TC 2.A.63.1.3)
2069	SEED:fig|1696.5.peg.1901	SEED:fig|6666666.122674.peg.609	SEED:fig|6666666.122703.peg.2898	SEED:fig|6666666.122705.peg.2742	SEED:fig|6666666.122704.peg.2227	SEED:fig|6666666.122702.peg.175	SEED:fig|6666666.122706.peg.3672	SEED:fig|6666666.122708.peg.2237	SEED:fig|6666666.122675.peg.2731					9	-	4-carboxymuconolactone decarboxylase (EC 4.1.1.44)
2070	SEED:fig|43668.5.peg.2491	SEED:fig|6666666.122794.peg.1440	SEED:fig|6666666.122795.peg.436	SEED:fig|6666666.122796.peg.2937	SEED:fig|6666666.122798.peg.1069	SEED:fig|6666666.122799.peg.3054	SEED:fig|6666666.122800.peg.3168	SEED:fig|6666666.122801.peg.3385	SEED:fig|6666666.122802.peg.270					9	COG0609	ABC-type Fe3+-siderophore transport system, permease component
2071	SEED:fig|6666666.16545.peg.2074	SEED:fig|6666666.122895.peg.834	SEED:fig|6666666.122896.peg.759	SEED:fig|6666666.122897.peg.2093	SEED:fig|6666666.133154.peg.2401	SEED:fig|6666666.122899.peg.2016	SEED:fig|6666666.122900.peg.2218	SEED:fig|6666666.122901.peg.1874	SEED:fig|6666666.122902.peg.2080					9	COG2255	Holliday junction DNA helicase RuvB
2072	SEED:fig|6666666.16545.peg.100	SEED:fig|6666666.122895.peg.1106	SEED:fig|6666666.122896.peg.859	SEED:fig|6666666.122897.peg.2887	SEED:fig|6666666.133154.peg.917	SEED:fig|6666666.122899.peg.2689	SEED:fig|6666666.122900.peg.2583	SEED:fig|6666666.122901.peg.241	SEED:fig|6666666.122902.peg.1569					9	COG3757	Phage lysin, glycosyl hydrolase, family 25
2073	SEED:fig|43668.5.peg.3080	SEED:fig|6666666.122794.peg.2677	SEED:fig|6666666.122795.peg.994	SEED:fig|6666666.122796.peg.3197	SEED:fig|6666666.122798.peg.2895	SEED:fig|6666666.122799.peg.2960	SEED:fig|6666666.122800.peg.465	SEED:fig|6666666.122801.peg.2057	SEED:fig|6666666.122802.peg.2670					9	COG1131	putative oligopeptide ABC transporter, ATP-binding protein
2074	SEED:fig|43668.5.peg.2463	SEED:fig|6666666.122794.peg.2961	SEED:fig|6666666.122795.peg.3191	SEED:fig|6666666.122796.peg.841	SEED:fig|6666666.122798.peg.510	-	-	SEED:fig|6666666.122801.peg.2218	SEED:fig|6666666.122802.peg.1338					7	COG4988	Transport ATP-binding protein CydC
2075	SEED:fig|43668.5.peg.3154	SEED:fig|6666666.122794.peg.939	SEED:fig|6666666.122795.peg.2631	SEED:fig|6666666.122796.peg.2265	SEED:fig|6666666.122798.peg.1693	SEED:fig|6666666.122799.peg.834	SEED:fig|6666666.122800.peg.2010	SEED:fig|6666666.122801.peg.1226	SEED:fig|6666666.122802.peg.1440					9	COG4965	Flp pilus assembly protein TadB
2076	SEED:fig|43668.5.peg.2438	SEED:fig|6666666.122794.peg.3544	SEED:fig|6666666.122795.peg.2942	SEED:fig|6666666.122796.peg.1493	SEED:fig|6666666.122798.peg.3384	SEED:fig|6666666.122799.peg.3427	SEED:fig|6666666.122800.peg.2791	SEED:fig|6666666.122801.peg.3010	SEED:fig|6666666.122802.peg.157					9	-	hypothetical protein
2077	SEED:fig|43668.5.peg.602	SEED:fig|6666666.122794.peg.1642	SEED:fig|6666666.122795.peg.1829	SEED:fig|6666666.122796.peg.3201	SEED:fig|6666666.122798.peg.3046	SEED:fig|6666666.122799.peg.1812	SEED:fig|6666666.122800.peg.641	SEED:fig|6666666.122801.peg.2907	SEED:fig|6666666.122802.peg.2048					9	-	hypothetical protein
2078	SEED:fig|1696.5.peg.1913	SEED:fig|6666666.122674.peg.596	SEED:fig|6666666.122703.peg.2942	SEED:fig|6666666.122705.peg.2730	SEED:fig|6666666.122704.peg.2239	SEED:fig|6666666.122702.peg.156	SEED:fig|6666666.122706.peg.3659	SEED:fig|6666666.122708.peg.3296	SEED:fig|6666666.122675.peg.2761					9	COG0684	S-adenosylmethionine:2-demethylmenaquinone methyltransferase (EC 2.1.-.-)
2079	SEED:fig|1696.5.peg.1510	SEED:fig|6666666.122674.peg.1651	SEED:fig|6666666.122703.peg.92	SEED:fig|6666666.122705.peg.857	SEED:fig|6666666.122704.peg.1186	SEED:fig|6666666.122702.peg.2893	SEED:fig|6666666.122706.peg.402	SEED:fig|6666666.122708.peg.2530	SEED:fig|6666666.122675.peg.2452					9	COG3118	Thiosulfate sulfurtransferase, rhodanese (EC 2.8.1.1)
2080	SEED:fig|43668.5.peg.574	SEED:fig|6666666.122794.peg.1345	SEED:fig|6666666.122795.peg.532	SEED:fig|6666666.122796.peg.2841	SEED:fig|6666666.122798.peg.1164	SEED:fig|6666666.122799.peg.3149	SEED:fig|6666666.122800.peg.3073	SEED:fig|6666666.122801.peg.3289	SEED:fig|6666666.122802.peg.365					9	COG0324	tRNA dimethylallyltransferase (EC 2.5.1.75)
2081	SEED:fig|43668.5.peg.3166	SEED:fig|6666666.122794.peg.927	SEED:fig|6666666.122795.peg.2643	SEED:fig|6666666.122796.peg.2277	SEED:fig|6666666.122798.peg.1705	SEED:fig|6666666.122799.peg.822	SEED:fig|6666666.122800.peg.1998	SEED:fig|6666666.122801.peg.1214	SEED:fig|6666666.122802.peg.1452					9	-	hypothetical protein
2082	SEED:fig|6666666.16545.peg.1929	SEED:fig|6666666.122895.peg.1587	SEED:fig|6666666.122896.peg.1245	SEED:fig|6666666.122897.peg.129	SEED:fig|6666666.133154.peg.2635	SEED:fig|6666666.122899.peg.1225	SEED:fig|6666666.122900.peg.128	SEED:fig|6666666.122901.peg.2018	SEED:fig|6666666.122902.peg.537					9	COG1671	hypothetical protein
2083	SEED:fig|43668.5.peg.1524	SEED:fig|6666666.122794.peg.1742	SEED:fig|6666666.122795.peg.3622	SEED:fig|6666666.122796.peg.300	SEED:fig|6666666.122798.peg.2809	SEED:fig|6666666.122799.peg.1634	SEED:fig|6666666.122800.peg.2094	SEED:fig|6666666.122801.peg.1634	SEED:fig|6666666.122802.peg.939					9	COG5512	Zn-ribbon-containing, possibly RNA-binding protein and truncated derivatives
2084	SEED:fig|1696.5.peg.3257	SEED:fig|6666666.122674.peg.249	SEED:fig|6666666.122703.peg.1609	SEED:fig|6666666.122705.peg.1547	SEED:fig|6666666.122704.peg.3351	SEED:fig|6666666.122702.peg.531	SEED:fig|6666666.122706.peg.3273	SEED:fig|6666666.122708.peg.1972	SEED:fig|6666666.122675.peg.1306					9	COG0372	Citrate synthase (si) (EC 2.3.3.1)
2085	SEED:fig|1696.5.peg.657	SEED:fig|6666666.122674.peg.3357	SEED:fig|6666666.122703.peg.3491	SEED:fig|6666666.122705.peg.1053	SEED:fig|6666666.122704.peg.335	SEED:fig|6666666.122702.peg.3417	SEED:fig|6666666.122706.peg.1083	SEED:fig|6666666.122708.peg.2718	SEED:fig|6666666.122675.peg.1180					9	COG0574	Phosphoenolpyruvate synthase (EC 2.7.9.2)
2086	SEED:fig|1696.5.peg.3656	SEED:fig|6666666.122674.peg.2800	SEED:fig|6666666.122703.peg.2539	SEED:fig|6666666.122705.peg.563	SEED:fig|6666666.122704.peg.3582	SEED:fig|6666666.122702.peg.717	SEED:fig|6666666.122706.peg.755	SEED:fig|6666666.122708.peg.139	SEED:fig|6666666.122675.peg.3229					9	COG1612	Cytochrome oxidase assembly protein
2087	SEED:fig|43668.5.peg.150	SEED:fig|6666666.122794.peg.109	SEED:fig|6666666.122795.peg.2212	SEED:fig|6666666.122796.peg.645	SEED:fig|6666666.122798.peg.1020	SEED:fig|6666666.122799.peg.2831	SEED:fig|6666666.122800.peg.2541	SEED:fig|6666666.122801.peg.2537	SEED:fig|6666666.122802.peg.3182					9	COG1940	Xylose-responsive transcription regulator, ROK family
2088	SEED:fig|1696.5.peg.301	SEED:fig|6666666.122674.peg.2389	SEED:fig|6666666.122703.peg.3222	SEED:fig|6666666.122705.peg.2417	SEED:fig|6666666.122704.peg.751	SEED:fig|6666666.122702.peg.348	SEED:fig|6666666.122706.peg.2127	SEED:fig|6666666.122708.peg.1854	SEED:fig|6666666.122675.peg.3546					9	-	hypothetical protein
2089	SEED:fig|1696.5.peg.1933	SEED:fig|6666666.122674.peg.576	SEED:fig|6666666.122703.peg.1759	SEED:fig|6666666.122705.peg.952	-	SEED:fig|6666666.122702.peg.136	SEED:fig|6666666.122706.peg.2541	SEED:fig|6666666.122708.peg.1503	SEED:fig|6666666.122675.peg.2781					8	COG1457	Cytosine/purine/uracil/thiamine/allantoin permease family protein
2090	SEED:fig|1696.5.peg.3532	SEED:fig|6666666.122674.peg.3	SEED:fig|6666666.122703.peg.2419	SEED:fig|6666666.122705.peg.1476	SEED:fig|6666666.122704.peg.1778	SEED:fig|6666666.122702.peg.598	SEED:fig|6666666.122706.peg.1595	SEED:fig|6666666.122708.peg.259	SEED:fig|6666666.122675.peg.2482					9	COG0843	Cytochrome c oxidase polypeptide I (EC 1.9.3.1)
2091	SEED:fig|43668.5.peg.1374	SEED:fig|6666666.122794.peg.3682	SEED:fig|6666666.122795.peg.671	SEED:fig|6666666.122796.peg.2703	SEED:fig|6666666.122798.peg.1302	SEED:fig|6666666.122799.peg.3289	SEED:fig|6666666.122800.peg.2933	SEED:fig|6666666.122801.peg.3151	SEED:fig|6666666.122802.peg.504					9	COG0516	Inosine-5'-monophosphate dehydrogenase (EC 1.1.1.205)
2092	SEED:fig|1696.5.peg.646	SEED:fig|6666666.122674.peg.3346	SEED:fig|6666666.122703.peg.3502	SEED:fig|6666666.122705.peg.1041	SEED:fig|6666666.122704.peg.323	SEED:fig|6666666.122702.peg.3428	SEED:fig|6666666.122706.peg.1071	SEED:fig|6666666.122708.peg.2729	SEED:fig|6666666.122675.peg.1169					9	COG1609	Sucrose operon repressor ScrR, LacI family
2093	SEED:fig|6666666.16545.peg.163	SEED:fig|6666666.122895.peg.1178	SEED:fig|6666666.122896.peg.715	SEED:fig|6666666.122897.peg.2807	SEED:fig|6666666.133154.peg.979	SEED:fig|6666666.122899.peg.2756	SEED:fig|6666666.122900.peg.2645	SEED:fig|6666666.122901.peg.302	SEED:fig|6666666.122902.peg.1629					9	-	hypothetical protein
2094	SEED:fig|1696.5.peg.517	SEED:fig|6666666.122674.peg.684	SEED:fig|6666666.122703.peg.3441	SEED:fig|6666666.122705.peg.3052	SEED:fig|6666666.122704.peg.960	SEED:fig|6666666.122702.peg.3545	SEED:fig|6666666.122706.peg.3523	SEED:fig|6666666.122708.peg.3054	SEED:fig|6666666.122675.peg.860					9	-	hypothetical protein
2095	SEED:fig|43668.5.peg.1566	SEED:fig|6666666.122794.peg.1700	SEED:fig|6666666.122795.peg.3661	SEED:fig|6666666.122796.peg.339	SEED:fig|6666666.122798.peg.2768	SEED:fig|6666666.122799.peg.1595	SEED:fig|6666666.122800.peg.2135	SEED:fig|6666666.122801.peg.1592	SEED:fig|6666666.122802.peg.900					9	COG0604	quinone oxidoreductase CC3759 [imported], putative
2096	SEED:fig|1696.5.peg.3770	SEED:fig|6666666.122674.peg.2683	SEED:fig|6666666.122703.peg.2653	SEED:fig|6666666.122705.peg.446	SEED:fig|6666666.122704.peg.3696	SEED:fig|6666666.122702.peg.831	SEED:fig|6666666.122706.peg.869	SEED:fig|6666666.122708.peg.24	SEED:fig|6666666.122675.peg.3112					9	-	hypothetical protein
2097	SEED:fig|43668.5.peg.3171	SEED:fig|6666666.122794.peg.922	SEED:fig|6666666.122795.peg.2648	SEED:fig|6666666.122796.peg.2282	SEED:fig|6666666.122798.peg.1710	SEED:fig|6666666.122799.peg.817	SEED:fig|6666666.122800.peg.1993	SEED:fig|6666666.122801.peg.1209	SEED:fig|6666666.122802.peg.1457					9	-	hypothetical protein
2098	SEED:fig|1696.5.peg.1954	SEED:fig|6666666.122674.peg.558	SEED:fig|6666666.122703.peg.1778	SEED:fig|6666666.122705.peg.967	SEED:fig|6666666.122704.peg.2277	-	SEED:fig|6666666.122706.peg.2523	SEED:fig|6666666.122708.peg.1483	SEED:fig|6666666.122675.peg.2799					8	COG3868	DNA for SgaA, complete cds
2099	SEED:fig|43668.5.peg.2660	SEED:fig|6666666.122794.peg.497	SEED:fig|6666666.122795.peg.281	SEED:fig|6666666.122796.peg.3093	SEED:fig|6666666.122798.peg.2956	SEED:fig|6666666.122799.peg.2049	SEED:fig|6666666.122800.peg.1754	SEED:fig|6666666.122801.peg.851	SEED:fig|6666666.122802.peg.3355					9	COG0212	5-formyltetrahydrofolate cyclo-ligase (EC 6.3.3.2)
2100	SEED:fig|1696.5.peg.2343	SEED:fig|6666666.122674.peg.1883	SEED:fig|6666666.122703.peg.902	SEED:fig|6666666.122705.peg.169	SEED:fig|6666666.122704.peg.2676	SEED:fig|6666666.122702.peg.3274	SEED:fig|6666666.122706.peg.1396	SEED:fig|6666666.122708.peg.961	SEED:fig|6666666.122675.peg.2035					9	COG1012	Putative benzaldehyde dehydrogenase oxidoreductase protein (EC 1.2.1.28)
2101	SEED:fig|43668.5.peg.1703	SEED:fig|6666666.122794.peg.611	SEED:fig|6666666.122795.peg.171	SEED:fig|6666666.122796.peg.460	SEED:fig|6666666.122798.peg.1501	SEED:fig|6666666.122799.peg.2377	SEED:fig|6666666.122800.peg.324	SEED:fig|6666666.122801.peg.458	SEED:fig|6666666.122802.peg.3524					9	COG1653	ABC transporter, substrate-binding protein
2102	SEED:fig|1696.5.peg.3017	SEED:fig|6666666.122674.peg.3165	SEED:fig|6666666.122703.peg.1342	SEED:fig|6666666.122705.peg.2004	SEED:fig|6666666.122704.peg.1416	SEED:fig|6666666.122702.peg.1043	SEED:fig|6666666.122706.peg.3040	SEED:fig|6666666.122708.peg.552	SEED:fig|6666666.122675.peg.1563					9	COG4585	Probable sensor kinase
2103	SEED:fig|43668.5.peg.3199	SEED:fig|6666666.122794.peg.1160	SEED:fig|6666666.122795.peg.3396	SEED:fig|6666666.122796.peg.180	SEED:fig|6666666.122798.peg.829	SEED:fig|6666666.122799.peg.1284	SEED:fig|6666666.122800.peg.788	SEED:fig|6666666.122801.peg.1944	SEED:fig|6666666.122802.peg.2578					9	COG0111	D-3-phosphoglycerate dehydrogenase (EC 1.1.1.95)
2104	SEED:fig|6666666.16545.peg.661	SEED:fig|6666666.122895.peg.320	SEED:fig|6666666.122896.peg.498	SEED:fig|6666666.122897.peg.1240	SEED:fig|6666666.133154.peg.128	SEED:fig|6666666.122899.peg.491	SEED:fig|6666666.122900.peg.1291	SEED:fig|6666666.122901.peg.2782	SEED:fig|6666666.122902.peg.2589					9	-	Hypothetical protein SAV2317
2105	SEED:fig|43668.5.peg.278	SEED:fig|6666666.122794.peg.334	SEED:fig|6666666.122795.peg.738	SEED:fig|6666666.122796.peg.51	SEED:fig|6666666.122798.peg.1385	SEED:fig|6666666.122799.peg.552	SEED:fig|6666666.122800.peg.2379	SEED:fig|6666666.122801.peg.2702	SEED:fig|6666666.122802.peg.1944					9	COG0119	2-isopropylmalate synthase (EC 2.3.3.13)
2106	SEED:fig|43668.5.peg.2160	SEED:fig|6666666.122794.peg.2949	SEED:fig|6666666.122795.peg.3177	SEED:fig|6666666.122796.peg.854	SEED:fig|6666666.122798.peg.523	-	-	-	SEED:fig|6666666.122802.peg.1351					6	COG4213	Xylose ABC transporter, periplasmic xylose-binding protein XylF
2107	SEED:fig|1696.5.peg.3006	SEED:fig|6666666.122674.peg.3176	SEED:fig|6666666.122703.peg.1356	SEED:fig|6666666.122705.peg.1993	SEED:fig|6666666.122704.peg.1405	-	SEED:fig|6666666.122706.peg.3029	-	SEED:fig|6666666.122675.peg.1574					7	COG0438	Glycosyl transferase, group 1
2108	SEED:fig|43668.5.peg.1592	SEED:fig|6666666.122794.peg.1676	SEED:fig|6666666.122795.peg.3684	SEED:fig|6666666.122796.peg.362	SEED:fig|6666666.122798.peg.2745	SEED:fig|6666666.122799.peg.1586	SEED:fig|6666666.122800.peg.426	SEED:fig|6666666.122801.peg.1566	SEED:fig|6666666.122802.peg.1649					9	COG0738	Putative transport protein/putative regulator
2109	SEED:fig|6666666.16545.peg.133	SEED:fig|6666666.122895.peg.1146	SEED:fig|6666666.122896.peg.685	SEED:fig|6666666.122897.peg.2854	SEED:fig|6666666.133154.peg.949	SEED:fig|6666666.122899.peg.2721	SEED:fig|6666666.122900.peg.2615	SEED:fig|6666666.122901.peg.273	SEED:fig|6666666.122902.peg.1601					9	COG0753	Catalase (EC 1.11.1.6)
2110	SEED:fig|43668.5.peg.2252	SEED:fig|6666666.122794.peg.3044	SEED:fig|6666666.122795.peg.3266	SEED:fig|6666666.122796.peg.766	SEED:fig|6666666.122798.peg.438	SEED:fig|6666666.122799.peg.116	SEED:fig|6666666.122800.peg.967	SEED:fig|6666666.122801.peg.1487	SEED:fig|6666666.122802.peg.3066					9	COG1072	Pantothenate kinase (EC 2.7.1.33)
2111	SEED:fig|43668.5.peg.1186	SEED:fig|6666666.122794.peg.2495	SEED:fig|6666666.122795.peg.1765	SEED:fig|6666666.122796.peg.2019	SEED:fig|6666666.122798.peg.661	SEED:fig|6666666.122799.peg.1873	SEED:fig|6666666.122800.peg.580	SEED:fig|6666666.122801.peg.120	SEED:fig|6666666.122802.peg.1020					9	-	hypothetical protein
2112	SEED:fig|43668.5.peg.1951,SEED:fig|43668.5.peg.2853,SEED:fig|43668.5.peg.1880,SEED:fig|1696.5.peg.88,SEED:fig|1696.5.peg.1231,SEED:fig|1696.5.peg.3427,SEED:fig|1696.5.peg.158	SEED:fig|6666666.122794.peg.3166,SEED:fig|6666666.122794.peg.581,SEED:fig|6666666.122674.peg.2248,SEED:fig|6666666.122794.peg.3082,SEED:fig|6666666.122794.peg.2301,SEED:fig|6666666.122674.peg.2940,SEED:fig|6666666.122674.peg.2953,SEED:fig|6666666.122674.peg.2255	SEED:fig|6666666.122795.peg.3293,SEED:fig|6666666.122703.peg.3122,SEED:fig|6666666.122703.peg.2948,SEED:fig|6666666.122703.peg.2955,SEED:fig|6666666.122795.peg.3438	SEED:fig|6666666.122796.peg.3548,SEED:fig|6666666.122705.peg.3666,SEED:fig|6666666.122705.peg.2643,SEED:fig|6666666.122705.peg.3695,SEED:fig|6666666.122705.peg.200,SEED:fig|6666666.122705.peg.2591,SEED:fig|6666666.122705.peg.3086	SEED:fig|6666666.122798.peg.3160,SEED:fig|6666666.122704.peg.3188,SEED:fig|6666666.122704.peg.2860,SEED:fig|6666666.122704.peg.3001,SEED:fig|6666666.122704.peg.3166,SEED:fig|6666666.122704.peg.3747	SEED:fig|6666666.122799.peg.431,SEED:fig|6666666.122702.peg.2582,SEED:fig|6666666.122799.peg.500,SEED:fig|6666666.122702.peg.1821,SEED:fig|6666666.122702.peg.1546,SEED:fig|6666666.122702.peg.250	SEED:fig|6666666.122800.peg.3222,SEED:fig|6666666.122706.peg.2987,SEED:fig|6666666.122706.peg.1826,SEED:fig|6666666.122706.peg.2706,SEED:fig|6666666.122800.peg.2658,SEED:fig|6666666.122706.peg.2997	SEED:fig|6666666.122708.peg.3664,SEED:fig|6666666.122801.peg.2380,SEED:fig|6666666.122801.peg.2381,SEED:fig|6666666.122708.peg.3744,SEED:fig|6666666.122708.peg.1186,SEED:fig|6666666.122708.peg.1891	SEED:fig|6666666.122675.peg.2948,SEED:fig|6666666.122802.peg.3334,SEED:fig|6666666.122802.peg.3243,SEED:fig|6666666.122802.peg.2842,SEED:fig|6666666.122675.peg.3628,SEED:fig|6666666.122675.peg.2220,SEED:fig|6666666.122675.peg.2955					9	COG2801	Mobile element protein
2113	SEED:fig|43668.5.peg.1307	SEED:fig|6666666.122794.peg.1527	SEED:fig|6666666.122795.peg.1245	SEED:fig|6666666.122796.peg.3262	SEED:fig|6666666.122798.peg.2351	SEED:fig|6666666.122799.peg.1548	SEED:fig|6666666.122800.peg.2238	SEED:fig|6666666.122801.peg.1790	SEED:fig|6666666.122802.peg.1867					9	COG3486	Siderophore biosynthesis protein, monooxygenase
2114	SEED:fig|43668.5.peg.3359	SEED:fig|6666666.122794.peg.1870	SEED:fig|6666666.122795.peg.2453	SEED:fig|6666666.122796.peg.1078	SEED:fig|6666666.122798.peg.1898	SEED:fig|6666666.122799.peg.1124	SEED:fig|6666666.122800.peg.1411	SEED:fig|6666666.122801.peg.727	SEED:fig|6666666.122802.peg.2423					9	COG2375	Siderophore-interacting protein
2115	SEED:fig|1696.5.peg.1353	SEED:fig|6666666.122674.peg.1257	SEED:fig|6666666.122703.peg.3692	SEED:fig|6666666.122705.peg.3302	SEED:fig|6666666.122704.peg.1704	SEED:fig|6666666.122702.peg.1367	SEED:fig|6666666.122706.peg.1929	SEED:fig|6666666.122708.peg.3583	SEED:fig|6666666.122675.peg.3728					9	-	Cytochrome c-type biogenesis protein DsbD, protein-disulfide reductase (EC 1.8.1.8)
2116	SEED:fig|1696.5.peg.388	SEED:fig|6666666.122674.peg.814,SEED:fig|6666666.122674.peg.2934	SEED:fig|6666666.122703.peg.2950	SEED:fig|6666666.122705.peg.2940	SEED:fig|6666666.122704.peg.3380	SEED:fig|6666666.122702.peg.1697,SEED:fig|6666666.122702.peg.2970	SEED:fig|6666666.122706.peg.3392,SEED:fig|6666666.122706.peg.3382	SEED:fig|6666666.122708.peg.1886	SEED:fig|6666666.122675.peg.2950					9	COG1961	Resolvase
2117	SEED:fig|6666666.16545.peg.1436	SEED:fig|6666666.122895.peg.1306	SEED:fig|6666666.122896.peg.2572	SEED:fig|6666666.122897.peg.355	SEED:fig|6666666.133154.peg.1431	SEED:fig|6666666.122899.peg.1040	SEED:fig|6666666.122900.peg.2741	SEED:fig|6666666.122901.peg.2246	SEED:fig|6666666.122902.peg.306					9	COG0822	Putative iron-sulfur cluster assembly scaffold protein for SUF system, SufE2
2118	SEED:fig|6666666.16545.peg.2538	SEED:fig|6666666.122895.peg.1852	SEED:fig|6666666.122896.peg.384	SEED:fig|6666666.122897.peg.1712	SEED:fig|6666666.133154.peg.1034	SEED:fig|6666666.122899.peg.2446	SEED:fig|6666666.122900.peg.1833	SEED:fig|6666666.122901.peg.1493	SEED:fig|6666666.122902.peg.864					9	COG5405	ATP-dependent protease HslV (EC 3.4.25.-)
2119	SEED:fig|6666666.16545.peg.690	SEED:fig|6666666.122895.peg.350	SEED:fig|6666666.122896.peg.1945	SEED:fig|6666666.122897.peg.1270	SEED:fig|6666666.133154.peg.886	SEED:fig|6666666.122899.peg.520	SEED:fig|6666666.122900.peg.1260	SEED:fig|6666666.122901.peg.504	SEED:fig|6666666.122902.peg.2558					9	-	hypothetical protein
2120	SEED:fig|43668.5.peg.1388	SEED:fig|6666666.122794.peg.3696	SEED:fig|6666666.122795.peg.657	SEED:fig|6666666.122796.peg.2717	SEED:fig|6666666.122798.peg.1288	SEED:fig|6666666.122799.peg.3275	SEED:fig|6666666.122800.peg.2947	SEED:fig|6666666.122801.peg.3165	SEED:fig|6666666.122802.peg.490					9	COG1316	COG1316: Transcriptional regulator
2121	SEED:fig|43668.5.peg.1550	SEED:fig|6666666.122794.peg.1716	SEED:fig|6666666.122795.peg.3646	SEED:fig|6666666.122796.peg.324	SEED:fig|6666666.122798.peg.2784	SEED:fig|6666666.122799.peg.1610	SEED:fig|6666666.122800.peg.2119	SEED:fig|6666666.122801.peg.1608	-					8	COG0531	Amino acid transporter
2122	SEED:fig|6666666.16545.peg.278	SEED:fig|6666666.122895.peg.2394	SEED:fig|6666666.122896.peg.2904	SEED:fig|6666666.122897.peg.1478	SEED:fig|6666666.133154.peg.2143	SEED:fig|6666666.122899.peg.1813	SEED:fig|6666666.122900.peg.322	SEED:fig|6666666.122901.peg.70	SEED:fig|6666666.122902.peg.978					9	COG0115	Branched-chain amino acid aminotransferase (EC 2.6.1.42)
2123	SEED:fig|6666666.16545.peg.2541	SEED:fig|6666666.122895.peg.1849	SEED:fig|6666666.122896.peg.381	SEED:fig|6666666.122897.peg.1709	SEED:fig|6666666.133154.peg.1031	SEED:fig|6666666.122899.peg.2443	SEED:fig|6666666.122900.peg.1830	SEED:fig|6666666.122901.peg.1490	SEED:fig|6666666.122902.peg.861					9	COG0550	DNA topoisomerase I (EC 5.99.1.2)
2124	SEED:fig|43668.5.peg.3249	SEED:fig|6666666.122794.peg.1209	SEED:fig|6666666.122795.peg.3454	SEED:fig|6666666.122796.peg.131	SEED:fig|6666666.122798.peg.878	SEED:fig|6666666.122799.peg.1234	SEED:fig|6666666.122800.peg.739	SEED:fig|6666666.122801.peg.1894	SEED:fig|6666666.122802.peg.2528					9	COG1057	Nicotinate-nucleotide adenylyltransferase (EC 2.7.7.18)
2125	SEED:fig|43668.5.peg.3056	SEED:fig|6666666.122794.peg.2703	SEED:fig|6666666.122795.peg.1018	SEED:fig|6666666.122796.peg.3173	SEED:fig|6666666.122798.peg.2872	SEED:fig|6666666.122799.peg.1525	SEED:fig|6666666.122800.peg.442	SEED:fig|6666666.122801.peg.2033	SEED:fig|6666666.122802.peg.2693					9	COG0266	Formamidopyrimidine-DNA glycosylase (EC 3.2.2.23)
2126	SEED:fig|1696.5.peg.1904	SEED:fig|6666666.122674.peg.605	SEED:fig|6666666.122703.peg.2934	SEED:fig|6666666.122705.peg.2739	SEED:fig|6666666.122704.peg.2230	-	-	-	SEED:fig|6666666.122675.peg.2752					6	-	hypothetical protein
2127	SEED:fig|43668.5.peg.930	SEED:fig|6666666.122794.peg.3119	SEED:fig|6666666.122795.peg.1380	SEED:fig|6666666.122796.peg.1877	SEED:fig|6666666.122798.peg.2186	SEED:fig|6666666.122799.peg.663	SEED:fig|6666666.122800.peg.29	SEED:fig|6666666.122801.peg.3541	SEED:fig|6666666.122802.peg.609					9	COG3429	OpcA, an allosteric effector of glucose-6-phosphate dehydrogenase, actinobacterial
2128	SEED:fig|43668.5.peg.252	SEED:fig|6666666.122794.peg.2204	SEED:fig|6666666.122795.peg.3558	SEED:fig|6666666.122796.peg.1219	SEED:fig|6666666.122798.peg.2493	SEED:fig|6666666.122799.peg.2715	SEED:fig|6666666.122800.peg.909	SEED:fig|6666666.122801.peg.414	SEED:fig|6666666.122802.peg.1405					9	COG1593	TRAP-type C4-dicarboxylate transport system, large permease component
2129	SEED:fig|6666666.16545.peg.1960	SEED:fig|6666666.122895.peg.1556	SEED:fig|6666666.122896.peg.1276	SEED:fig|6666666.122897.peg.160	SEED:fig|6666666.133154.peg.2604	SEED:fig|6666666.122899.peg.1193	SEED:fig|6666666.122900.peg.159	SEED:fig|6666666.122901.peg.2049	SEED:fig|6666666.122902.peg.506					9	COG0115	Aminodeoxychorismate lyase (EC 4.1.3.38)
2130	SEED:fig|1696.5.peg.2032	SEED:fig|6666666.122674.peg.484	SEED:fig|6666666.122703.peg.1862	SEED:fig|6666666.122705.peg.3429	SEED:fig|6666666.122704.peg.2348	SEED:fig|6666666.122702.peg.40	SEED:fig|6666666.122706.peg.2451	SEED:fig|6666666.122708.peg.1406	SEED:fig|6666666.122675.peg.2877					9	-	hypothetical protein
2131	SEED:fig|6666666.16545.peg.420	SEED:fig|6666666.122895.peg.1930	SEED:fig|6666666.122896.peg.2609	SEED:fig|6666666.122897.peg.2715	SEED:fig|6666666.133154.peg.1606	SEED:fig|6666666.122899.peg.1584	SEED:fig|6666666.122900.peg.973	SEED:fig|6666666.122901.peg.490	SEED:fig|6666666.122902.peg.1928					9	-	hypothetical protein
2132	SEED:fig|1696.5.peg.570	SEED:fig|6666666.122674.peg.628	SEED:fig|6666666.122703.peg.3568	SEED:fig|6666666.122705.peg.2645	SEED:fig|6666666.122704.peg.1948	SEED:fig|6666666.122702.peg.3494	SEED:fig|6666666.122706.peg.3574	SEED:fig|6666666.122708.peg.3002	SEED:fig|6666666.122675.peg.478					9	-	hypothetical protein
2133	SEED:fig|1696.5.peg.2030	SEED:fig|6666666.122674.peg.486	SEED:fig|6666666.122703.peg.1860	SEED:fig|6666666.122705.peg.3427	SEED:fig|6666666.122704.peg.2346	SEED:fig|6666666.122702.peg.42	SEED:fig|6666666.122706.peg.2453	SEED:fig|6666666.122708.peg.1408	SEED:fig|6666666.122675.peg.2875					9	COG0160	Diaminobutyrate-pyruvate aminotransferase (EC 2.6.1.46)
2134	SEED:fig|1696.5.peg.2516	SEED:fig|6666666.122674.peg.2005	SEED:fig|6666666.122703.peg.1071	SEED:fig|6666666.122705.peg.6	SEED:fig|6666666.122704.peg.2844	SEED:fig|6666666.122702.peg.3110	SEED:fig|6666666.122706.peg.2853	SEED:fig|6666666.122708.peg.796	SEED:fig|6666666.122675.peg.1865					9	COG0125	Thymidylate kinase (EC 2.7.4.9)
2135	SEED:fig|6666666.16545.peg.542	SEED:fig|6666666.122895.peg.201	SEED:fig|6666666.122896.peg.462	SEED:fig|6666666.122897.peg.1120	SEED:fig|6666666.133154.peg.244	SEED:fig|6666666.122899.peg.372	SEED:fig|6666666.122900.peg.1408	SEED:fig|6666666.122901.peg.871	SEED:fig|6666666.122902.peg.2707					9	COG0420	Predicted phosphohydrolases
2136	SEED:fig|43668.5.peg.2195	SEED:fig|6666666.122794.peg.2983	SEED:fig|6666666.122795.peg.3213	SEED:fig|6666666.122796.peg.819	SEED:fig|6666666.122798.peg.488	SEED:fig|6666666.122799.peg.173	SEED:fig|6666666.122800.peg.1020	SEED:fig|6666666.122801.peg.1545	SEED:fig|6666666.122802.peg.1317					9	COG2390	putative transcriptional regulator
2137	SEED:fig|1696.5.peg.2298	SEED:fig|6666666.122674.peg.2129	SEED:fig|6666666.122703.peg.847	SEED:fig|6666666.122705.peg.3448	SEED:fig|6666666.122704.peg.2621	SEED:fig|6666666.122702.peg.3329	SEED:fig|6666666.122706.peg.1333	SEED:fig|6666666.122708.peg.1017	SEED:fig|6666666.122675.peg.960					9	COG1028	probable oxidoreductase/Short-chain dehydrogenase
2138	SEED:fig|6666666.16545.peg.378	SEED:fig|6666666.122895.peg.120	SEED:fig|6666666.122896.peg.85	SEED:fig|6666666.122897.peg.1041	SEED:fig|6666666.133154.peg.320	SEED:fig|6666666.122899.peg.292	SEED:fig|6666666.122900.peg.401	SEED:fig|6666666.122901.peg.791	SEED:fig|6666666.122902.peg.2786					9	COG1132	Lipid A export ATP-binding/permease protein MsbA
2139	SEED:fig|43668.5.peg.2546	SEED:fig|6666666.122794.peg.1500	-	-	SEED:fig|6666666.122798.peg.3179	SEED:fig|6666666.122799.peg.2250	SEED:fig|6666666.122800.peg.1643	SEED:fig|6666666.122801.peg.3439	SEED:fig|6666666.122802.peg.216					7	COG4585	putative two-component system sensor kinase
2140	SEED:fig|1696.5.peg.3058	SEED:fig|6666666.122674.peg.3120	SEED:fig|6666666.122703.peg.1301	SEED:fig|6666666.122705.peg.2044	SEED:fig|6666666.122704.peg.1458	SEED:fig|6666666.122702.peg.1083	SEED:fig|6666666.122706.peg.3082	SEED:fig|6666666.122708.peg.509	SEED:fig|6666666.122675.peg.1516					9	COG1960	Acyl-CoA dehydrogenase, short-chain specific (EC 1.3.99.2)
2141	SEED:fig|6666666.16545.peg.1475	SEED:fig|6666666.122895.peg.1266	SEED:fig|6666666.122896.peg.2978	SEED:fig|6666666.122897.peg.396	SEED:fig|6666666.133154.peg.1390	SEED:fig|6666666.122899.peg.999	SEED:fig|6666666.122900.peg.2781	SEED:fig|6666666.122901.peg.2287	SEED:fig|6666666.122902.peg.265					9	COG4992	Ornithine aminotransferase (EC 2.6.1.13)
2142	SEED:fig|1696.5.peg.3600	SEED:fig|6666666.122674.peg.2851	SEED:fig|6666666.122703.peg.2486	SEED:fig|6666666.122705.peg.616	SEED:fig|6666666.122704.peg.3530	SEED:fig|6666666.122702.peg.666	SEED:fig|6666666.122706.peg.703	SEED:fig|6666666.122708.peg.192	SEED:fig|6666666.122675.peg.3280					9	COG0215	L-cysteine:1D-myo-inosityl 2-amino-2-deoxy-alpha-D-glucopyranoside ligase MshC
2143	SEED:fig|1696.5.peg.1566	SEED:fig|6666666.122674.peg.1598	SEED:fig|6666666.122703.peg.143	SEED:fig|6666666.122705.peg.804	SEED:fig|6666666.122704.peg.1140	SEED:fig|6666666.122702.peg.2841	SEED:fig|6666666.122706.peg.455	SEED:fig|6666666.122708.peg.2477	SEED:fig|6666666.122675.peg.2312					9	COG0187	DNA gyrase subunit B (EC 5.99.1.3)
2144	SEED:fig|43668.5.peg.393	SEED:fig|6666666.122794.peg.1291	SEED:fig|6666666.122795.peg.584	SEED:fig|6666666.122796.peg.2789	SEED:fig|6666666.122798.peg.1217	SEED:fig|6666666.122799.peg.3202	SEED:fig|6666666.122800.peg.3020	SEED:fig|6666666.122801.peg.3236	SEED:fig|6666666.122802.peg.418					9	COG0164	Ribonuclease HII (EC 3.1.26.4)
2145	SEED:fig|6666666.16545.peg.2295	SEED:fig|6666666.122895.peg.613	SEED:fig|6666666.122896.peg.2500	SEED:fig|6666666.122897.peg.1876	SEED:fig|6666666.133154.peg.2184	SEED:fig|6666666.122899.peg.2235	SEED:fig|6666666.122900.peg.1999	SEED:fig|6666666.122901.peg.1657	SEED:fig|6666666.122902.peg.1289					9	-	hypothetical protein
2146	SEED:fig|1696.5.peg.3092	SEED:fig|6666666.122674.peg.3086	SEED:fig|6666666.122703.peg.1267	SEED:fig|6666666.122705.peg.2078	SEED:fig|6666666.122704.peg.1492	SEED:fig|6666666.122702.peg.1117	SEED:fig|6666666.122706.peg.3116	SEED:fig|6666666.122708.peg.475	SEED:fig|6666666.122675.peg.1482					9	-	hypothetical protein
2147	SEED:fig|6666666.16545.peg.614	SEED:fig|6666666.122895.peg.272	SEED:fig|6666666.122896.peg.547	SEED:fig|6666666.122897.peg.1192	SEED:fig|6666666.133154.peg.176	SEED:fig|6666666.122899.peg.442	SEED:fig|6666666.122900.peg.1339	SEED:fig|6666666.122901.peg.945	SEED:fig|6666666.122902.peg.2637					9	COG0438	Glycosyl transferase, group 1 family protein
2148	SEED:fig|1696.5.peg.1707	SEED:fig|6666666.122794.peg.1215	SEED:fig|6666666.122795.peg.3106	-	SEED:fig|6666666.122704.peg.1963	SEED:fig|6666666.122799.peg.2041,SEED:fig|6666666.122702.peg.941	-	SEED:fig|6666666.122708.peg.1094,SEED:fig|6666666.122801.peg.2274	SEED:fig|6666666.122675.peg.3003					7	COG0629	Dihydrolipoamide acyltransferase component of branched-chain alpha-keto acid dehydrogenase complex (EC 2.3.1.168)
2149	SEED:fig|6666666.16545.peg.2123	SEED:fig|6666666.122895.peg.786	SEED:fig|6666666.122896.peg.806	SEED:fig|6666666.122897.peg.2046	SEED:fig|6666666.133154.peg.2354	SEED:fig|6666666.122899.peg.2064	SEED:fig|6666666.122900.peg.2171	SEED:fig|6666666.122901.peg.1827	SEED:fig|6666666.122902.peg.2033					9	COG1555	Late competence protein ComEA, DNA receptor
2150	SEED:fig|1696.5.peg.2189	SEED:fig|6666666.122674.peg.1173	SEED:fig|6666666.122703.peg.2052	SEED:fig|6666666.122705.peg.1290	SEED:fig|6666666.122704.peg.1239	SEED:fig|6666666.122702.peg.1451	SEED:fig|6666666.122706.peg.2288	SEED:fig|6666666.122708.peg.1538	SEED:fig|6666666.122675.peg.2128					9	COG2072	Flavin-containing monooxygenase
2151	SEED:fig|6666666.16545.peg.169	SEED:fig|6666666.122895.peg.1184	SEED:fig|6666666.122896.peg.721	SEED:fig|6666666.122897.peg.2801	SEED:fig|6666666.133154.peg.837	SEED:fig|6666666.122899.peg.2762	SEED:fig|6666666.122900.peg.2651	SEED:fig|6666666.122901.peg.308	SEED:fig|6666666.122902.peg.1635					9	COG5646	hypothetical protein
2152	SEED:fig|43668.5.peg.2590	SEED:fig|6666666.122794.peg.428	SEED:fig|6666666.122795.peg.351	SEED:fig|6666666.122796.peg.3023	SEED:fig|6666666.122798.peg.1578	SEED:fig|6666666.122799.peg.2207	SEED:fig|6666666.122800.peg.1686	SEED:fig|6666666.122801.peg.22	SEED:fig|6666666.122802.peg.3428					9	COG3502	Glutathione S-transferase domain protein
2153	SEED:fig|6666666.16545.peg.852	SEED:fig|6666666.122895.peg.2108	SEED:fig|6666666.122896.peg.1813	SEED:fig|6666666.122897.peg.2376	SEED:fig|6666666.133154.peg.1681	SEED:fig|6666666.122899.peg.1706	SEED:fig|6666666.122900.peg.1078	SEED:fig|6666666.122901.peg.1179	SEED:fig|6666666.122902.peg.1717					9	COG0702	oxidoreductase ylbE
2154	SEED:fig|6666666.16545.peg.499	SEED:fig|6666666.122895.peg.2030	SEED:fig|6666666.122896.peg.2213	SEED:fig|6666666.122897.peg.2581	SEED:fig|6666666.133154.peg.641	SEED:fig|6666666.122899.peg.1512	SEED:fig|6666666.122900.peg.1584	SEED:fig|6666666.122901.peg.1002	SEED:fig|6666666.122902.peg.2395					9	COG1966	Carbon starvation protein A
2155	SEED:fig|43668.5.peg.2792	SEED:fig|6666666.122794.peg.2296	SEED:fig|6666666.122795.peg.2813	SEED:fig|6666666.122796.peg.2586	SEED:fig|6666666.122798.peg.3197	SEED:fig|6666666.122799.peg.489	SEED:fig|6666666.122800.peg.2662	SEED:fig|6666666.122801.peg.2320	SEED:fig|6666666.122802.peg.2846					9	-	phosphoesterase, PA-phosphatase related
2156	SEED:fig|6666666.16545.peg.2191	SEED:fig|6666666.122895.peg.718	SEED:fig|6666666.122896.peg.1591	SEED:fig|6666666.122897.peg.1979	SEED:fig|6666666.133154.peg.2287	SEED:fig|6666666.122899.peg.2131	SEED:fig|6666666.122900.peg.2104	SEED:fig|6666666.122901.peg.1760	SEED:fig|6666666.122902.peg.1186					9	COG0497	DNA repair protein RecN
2157	SEED:fig|6666666.16545.peg.2530	SEED:fig|6666666.122895.peg.1860	SEED:fig|6666666.122896.peg.392	SEED:fig|6666666.122897.peg.1720	SEED:fig|6666666.133154.peg.1042	SEED:fig|6666666.122899.peg.2454	SEED:fig|6666666.122900.peg.1841	SEED:fig|6666666.122901.peg.1501	SEED:fig|6666666.122902.peg.872					9	COG0575	Phosphatidate cytidylyltransferase (EC 2.7.7.41)
2158	SEED:fig|1696.5.peg.3661	SEED:fig|6666666.122674.peg.2795	SEED:fig|6666666.122703.peg.2544	SEED:fig|6666666.122705.peg.558	SEED:fig|6666666.122704.peg.3587	SEED:fig|6666666.122702.peg.722	SEED:fig|6666666.122706.peg.760	SEED:fig|6666666.122708.peg.134	SEED:fig|6666666.122675.peg.3224					9	COG0166	Glucose-6-phosphate isomerase (EC 5.3.1.9)
2159	SEED:fig|43668.5.peg.2503	SEED:fig|6666666.122794.peg.1451	SEED:fig|6666666.122795.peg.424	SEED:fig|6666666.122796.peg.2949	SEED:fig|6666666.122798.peg.2980	SEED:fig|6666666.122799.peg.3042	SEED:fig|6666666.122800.peg.3179	SEED:fig|6666666.122801.peg.3396	SEED:fig|6666666.122802.peg.259					9	COG0698	Ribose 5-phosphate isomerase B (EC 5.3.1.6) / Galactose 6-phosphate isomerase
2160	SEED:fig|43668.5.peg.716	SEED:fig|6666666.122794.peg.1889	SEED:fig|6666666.122795.peg.2474	SEED:fig|6666666.122796.peg.1057	SEED:fig|6666666.122798.peg.1918	SEED:fig|6666666.122799.peg.1104	SEED:fig|6666666.122800.peg.1431	SEED:fig|6666666.122801.peg.707	SEED:fig|6666666.122802.peg.2403					9	COG1082	Uncharacterized protein SCO3347
2161	SEED:fig|1696.5.peg.2287	SEED:fig|6666666.122674.peg.2137	SEED:fig|6666666.122703.peg.834	SEED:fig|6666666.122705.peg.2181	SEED:fig|6666666.122704.peg.2601	SEED:fig|6666666.122702.peg.3339	SEED:fig|6666666.122706.peg.1320	SEED:fig|6666666.122708.peg.1026	SEED:fig|6666666.122675.peg.970					9	COG0531	amino acid permease family protein
2162	SEED:fig|1696.5.peg.3245	SEED:fig|6666666.122674.peg.261	SEED:fig|6666666.122703.peg.1598	SEED:fig|6666666.122705.peg.1558	SEED:fig|6666666.122704.peg.3362	SEED:fig|6666666.122702.peg.542	SEED:fig|6666666.122706.peg.3262	SEED:fig|6666666.122708.peg.1983	SEED:fig|6666666.122675.peg.1318					9	-	hypothetical protein
2163	SEED:fig|43668.5.peg.1676	SEED:fig|6666666.122794.peg.586	SEED:fig|6666666.122795.peg.196	SEED:fig|6666666.122796.peg.435	SEED:fig|6666666.122798.peg.305	SEED:fig|6666666.122799.peg.2403	SEED:fig|6666666.122800.peg.350	SEED:fig|6666666.122801.peg.485	SEED:fig|6666666.122802.peg.2190					9	COG2847	Copper metallochaperone, bacterial analog of Cox17 protein
2164	SEED:fig|43668.5.peg.2185	SEED:fig|6666666.122794.peg.2972	SEED:fig|6666666.122795.peg.3202	SEED:fig|6666666.122796.peg.830	SEED:fig|6666666.122798.peg.499	SEED:fig|6666666.122799.peg.184	SEED:fig|6666666.122800.peg.1030	SEED:fig|6666666.122801.peg.1556	SEED:fig|6666666.122802.peg.1327					9	-	hypothetical protein
2165	SEED:fig|6666666.16545.peg.422	SEED:fig|6666666.122895.peg.1935	SEED:fig|6666666.122896.peg.2607	SEED:fig|6666666.122897.peg.2713	SEED:fig|6666666.133154.peg.1604	SEED:fig|6666666.122899.peg.1582	SEED:fig|6666666.122900.peg.975	SEED:fig|6666666.122901.peg.488	SEED:fig|6666666.122902.peg.1926					9	COG0591	Proline/sodium symporter PutP (TC 2.A.21.2.1) @ Propionate/sodium symporter
2166	SEED:fig|43668.5.peg.1522	SEED:fig|6666666.122794.peg.1744	SEED:fig|6666666.122795.peg.3620	SEED:fig|6666666.122796.peg.298	SEED:fig|6666666.122798.peg.2811	SEED:fig|6666666.122799.peg.1636	SEED:fig|6666666.122800.peg.2092	SEED:fig|6666666.122801.peg.1636	SEED:fig|6666666.122802.peg.941					9	COG0307	Riboflavin synthase eubacterial/eukaryotic (EC 2.5.1.9)
2167	SEED:fig|6666666.16545.peg.926	SEED:fig|6666666.122895.peg.2085	SEED:fig|6666666.122896.peg.1389	SEED:fig|6666666.122897.peg.1624	SEED:fig|6666666.133154.peg.1789	SEED:fig|6666666.122899.peg.2287	SEED:fig|6666666.122900.peg.1002	SEED:fig|6666666.122901.peg.655	SEED:fig|6666666.122902.peg.2003					9	COG2208	Serine phosphatase RsbU, regulator of sigma subunit
2168	SEED:fig|6666666.16545.peg.899	SEED:fig|6666666.122895.peg.2157	SEED:fig|6666666.122896.peg.2368	SEED:fig|6666666.122897.peg.2424	SEED:fig|6666666.133154.peg.1633	SEED:fig|6666666.122899.peg.1754	SEED:fig|6666666.122900.peg.1030	SEED:fig|6666666.122901.peg.1228	SEED:fig|6666666.122902.peg.1815					9	COG4836	hypothetical protein
2169	SEED:fig|1696.5.peg.725	SEED:fig|6666666.122674.peg.2093	SEED:fig|6666666.122703.peg.2141	-	-	-	-	SEED:fig|6666666.122708.peg.2947	-					4	COG1177	Spermidine Putrescine ABC transporter permease component potC (TC_3.A.1.11.1)
2170	SEED:fig|43668.5.peg.97	SEED:fig|6666666.122794.peg.3245	SEED:fig|6666666.122795.peg.1117	SEED:fig|6666666.122796.peg.2414	SEED:fig|6666666.122798.peg.65	SEED:fig|6666666.122799.peg.291	SEED:fig|6666666.122800.peg.1180	SEED:fig|6666666.122801.peg.299	SEED:fig|6666666.122802.peg.797					9	COG0318	O-succinylbenzoic acid--CoA ligase (EC 6.2.1.26)
2171	SEED:fig|1696.5.peg.1409	SEED:fig|6666666.122674.peg.1196	SEED:fig|6666666.122703.peg.3748	SEED:fig|6666666.122705.peg.3246	SEED:fig|6666666.122704.peg.1649	SEED:fig|6666666.122702.peg.1428	SEED:fig|6666666.122706.peg.1985	SEED:fig|6666666.122708.peg.3640	SEED:fig|6666666.122675.peg.3670					9	COG0768	Cell division protein FtsI [Peptidoglycan synthetase] (EC 2.4.1.129)
2172	SEED:fig|1696.5.peg.1140	SEED:fig|6666666.122674.peg.327	SEED:fig|6666666.122703.peg.289	SEED:fig|6666666.122705.peg.2952	SEED:fig|6666666.122704.peg.106	SEED:fig|6666666.122702.peg.2410	SEED:fig|6666666.122706.peg.77	SEED:fig|6666666.122708.peg.336	SEED:fig|6666666.122675.peg.312					9	-	Membrane protein, putative
2173	SEED:fig|6666666.16545.peg.247	SEED:fig|6666666.122895.peg.2196,SEED:fig|6666666.122895.peg.2202	SEED:fig|6666666.122896.peg.1618	SEED:fig|6666666.122897.peg.2749	SEED:fig|6666666.133154.peg.824	SEED:fig|6666666.122899.peg.2627,SEED:fig|6666666.122899.peg.2633	-	SEED:fig|6666666.122901.peg.1091	SEED:fig|6666666.122902.peg.1961					8	-	hypothetical protein
2174	SEED:fig|6666666.16545.peg.1930	SEED:fig|6666666.122895.peg.1586	SEED:fig|6666666.122896.peg.1246	SEED:fig|6666666.122897.peg.130	SEED:fig|6666666.133154.peg.2634	SEED:fig|6666666.122899.peg.1224	SEED:fig|6666666.122900.peg.129	SEED:fig|6666666.122901.peg.2019	SEED:fig|6666666.122902.peg.536					9	-	hypothetical protein
2175	SEED:fig|1696.5.peg.510	SEED:fig|6666666.122674.peg.691	SEED:fig|6666666.122703.peg.3434	SEED:fig|6666666.122705.peg.3045	SEED:fig|6666666.122704.peg.952	SEED:fig|6666666.122702.peg.1817	SEED:fig|6666666.122706.peg.3516	SEED:fig|6666666.122708.peg.3061	SEED:fig|6666666.122675.peg.867					9	COG0208	Ribonucleotide reductase of class Ib (aerobic), beta subunit (EC 1.17.4.1)
2176	SEED:fig|1696.5.peg.1043	SEED:fig|6666666.122674.peg.424	SEED:fig|6666666.122703.peg.387	SEED:fig|6666666.122705.peg.3507	SEED:fig|6666666.122704.peg.11	SEED:fig|6666666.122702.peg.2309	SEED:fig|6666666.122706.peg.175	SEED:fig|6666666.122708.peg.3423	SEED:fig|6666666.122675.peg.549					9	COG0494,COG1051	mutT-like protein
2177	SEED:fig|43668.5.peg.512	SEED:fig|6666666.122794.peg.2151	SEED:fig|6666666.122795.peg.1939	SEED:fig|6666666.122796.peg.3539	SEED:fig|6666666.122798.peg.2253	SEED:fig|6666666.122799.peg.1516	SEED:fig|6666666.122800.peg.1799	SEED:fig|6666666.122801.peg.1370	SEED:fig|6666666.122802.peg.1730					9	-	hypothetical protein
2178	SEED:fig|43668.5.peg.2434	SEED:fig|6666666.122794.peg.3540	SEED:fig|6666666.122795.peg.2938	SEED:fig|6666666.122796.peg.1489	SEED:fig|6666666.122798.peg.3380	SEED:fig|6666666.122799.peg.3431	SEED:fig|6666666.122800.peg.2787	SEED:fig|6666666.122801.peg.3006	SEED:fig|6666666.122802.peg.161					9	COG0601	Dipeptide transport system permease protein DppB (TC 3.A.1.5.2)
2179	SEED:fig|43668.5.peg.3141	SEED:fig|6666666.122794.peg.952	SEED:fig|6666666.122795.peg.2618	SEED:fig|6666666.122796.peg.2252	SEED:fig|6666666.122798.peg.1680	-	SEED:fig|6666666.122800.peg.2023	SEED:fig|6666666.122801.peg.1239	SEED:fig|6666666.122802.peg.2743					8	COG1472	Periplasmic beta-glucosidase/beta-xylosidase precursor [Includes: Beta-glucosidase (EC 3.2.1.21) (Gentiobiase) (Cellobiase); Beta-xylosidase (EC 3.2.1.37) (1,4-beta-D-xylan xylohydrolase) (Xylan 1,4-beta-xylosidase)]
2180	SEED:fig|1696.5.peg.3233	SEED:fig|6666666.122674.peg.273	SEED:fig|6666666.122703.peg.1586	SEED:fig|6666666.122705.peg.1570	SEED:fig|6666666.122704.peg.3169	SEED:fig|6666666.122702.peg.554	SEED:fig|6666666.122706.peg.3250	SEED:fig|6666666.122708.peg.1995	SEED:fig|6666666.122675.peg.1330					9	COG0311	Pyridoxine biosynthesis glutamine amidotransferase, glutaminase subunit (EC 2.4.2.-)
2181	SEED:fig|1696.5.peg.3599	SEED:fig|6666666.122674.peg.2852	SEED:fig|6666666.122703.peg.2485	SEED:fig|6666666.122705.peg.617	SEED:fig|6666666.122704.peg.3529	SEED:fig|6666666.122702.peg.665	SEED:fig|6666666.122706.peg.702	SEED:fig|6666666.122708.peg.193	SEED:fig|6666666.122675.peg.3281					9	-	PFIG00823557: AC2 (Proteasome assembly chaperone) family
2182	SEED:fig|1696.5.peg.3029	SEED:fig|6666666.122674.peg.3154	SEED:fig|6666666.122703.peg.1331	SEED:fig|6666666.122705.peg.2015	SEED:fig|6666666.122704.peg.1427	SEED:fig|6666666.122702.peg.1055	SEED:fig|6666666.122706.peg.3051	SEED:fig|6666666.122708.peg.540	SEED:fig|6666666.122675.peg.1552					9	COG2761	FrnE protein
2183	SEED:fig|6666666.16545.peg.921	SEED:fig|6666666.122895.peg.2080	SEED:fig|6666666.122896.peg.1395	SEED:fig|6666666.122897.peg.1630	SEED:fig|6666666.133154.peg.1795	SEED:fig|6666666.122899.peg.2281	SEED:fig|6666666.122900.peg.1008	SEED:fig|6666666.122901.peg.650	SEED:fig|6666666.122902.peg.2008					9	COG3402	Hypothetical protein, ydbS homolog
2184	SEED:fig|6666666.16545.peg.1296	SEED:fig|6666666.122895.peg.28	SEED:fig|6666666.122896.peg.1716	SEED:fig|6666666.122897.peg.685	SEED:fig|6666666.133154.peg.417	SEED:fig|6666666.122899.peg.201	SEED:fig|6666666.122900.peg.502	SEED:fig|6666666.122901.peg.689	SEED:fig|6666666.122902.peg.1097					9	COG1124	ABC-type dipeptide/oligopeptide/nickel transport system, ATP-binding protein
2185	SEED:fig|1696.5.peg.1697	SEED:fig|6666666.122674.peg.1478	SEED:fig|6666666.122703.peg.3087	SEED:fig|6666666.122705.peg.1371	SEED:fig|6666666.122704.peg.1022	SEED:fig|6666666.122702.peg.2713	SEED:fig|6666666.122706.peg.1439	SEED:fig|6666666.122708.peg.2352	SEED:fig|6666666.122675.peg.2597					9	-	hypothetical protein
2186	SEED:fig|1696.5.peg.957	SEED:fig|6666666.122674.peg.1013	SEED:fig|6666666.122703.peg.476	SEED:fig|6666666.122705.peg.3594	SEED:fig|6666666.122704.peg.578	SEED:fig|6666666.122702.peg.2224	SEED:fig|6666666.122706.peg.260	SEED:fig|6666666.122708.peg.3332	SEED:fig|6666666.122675.peg.639					9	COG1228	N-acetylglucosamine-6-phosphate deacetylase (EC 3.5.1.25)
2187	SEED:fig|43668.5.peg.3275	SEED:fig|6666666.122794.peg.1791	SEED:fig|6666666.122795.peg.1313	SEED:fig|6666666.122796.peg.3467	SEED:fig|6666666.122798.peg.904	SEED:fig|6666666.122799.peg.1209	SEED:fig|6666666.122800.peg.713	SEED:fig|6666666.122801.peg.1868	SEED:fig|6666666.122802.peg.2502					9	COG1173	Oligopeptide transport system permease protein OppC (TC 3.A.1.5.1)
2188	SEED:fig|1696.5.peg.383	SEED:fig|6666666.122674.peg.2472	-	-	-	SEED:fig|6666666.122702.peg.434	SEED:fig|6666666.122706.peg.3389	-	-					4	-	hypothetical protein
2189	SEED:fig|43668.5.peg.297	SEED:fig|6666666.122794.peg.354	SEED:fig|6666666.122795.peg.719	SEED:fig|6666666.122796.peg.32	SEED:fig|6666666.122798.peg.1405	SEED:fig|6666666.122799.peg.571	SEED:fig|6666666.122800.peg.467	SEED:fig|6666666.122801.peg.2722	SEED:fig|6666666.122802.peg.1963					9	COG0745	Phosphate regulon transcriptional regulatory protein PhoB (SphR)
2190	SEED:fig|1696.5.peg.1585	SEED:fig|6666666.122674.peg.1582	SEED:fig|6666666.122703.peg.159	SEED:fig|6666666.122705.peg.785	SEED:fig|6666666.122704.peg.1124	-	SEED:fig|6666666.122706.peg.1548	SEED:fig|6666666.122708.peg.2461	SEED:fig|6666666.122675.peg.2296					8	-	hypothetical protein
2191	SEED:fig|43668.5.peg.3233	SEED:fig|6666666.122794.peg.1194	SEED:fig|6666666.122795.peg.3430	SEED:fig|6666666.122796.peg.146	SEED:fig|6666666.122798.peg.863	SEED:fig|6666666.122799.peg.1249	SEED:fig|6666666.122800.peg.754	SEED:fig|6666666.122801.peg.1909	SEED:fig|6666666.122802.peg.2543					9	COG0266	Formamidopyrimidine-DNA glycosylase (EC 3.2.2.23)
2192	SEED:fig|6666666.16545.peg.2117	SEED:fig|6666666.122895.peg.792	SEED:fig|6666666.122896.peg.800	SEED:fig|6666666.122897.peg.2052	SEED:fig|6666666.133154.peg.2360	SEED:fig|6666666.122899.peg.2058	SEED:fig|6666666.122900.peg.2177	SEED:fig|6666666.122901.peg.1833	SEED:fig|6666666.122902.peg.2039					9	COG0169	Shikimate 5-dehydrogenase I alpha (EC 1.1.1.25)
2193	SEED:fig|6666666.16545.peg.2126	SEED:fig|6666666.122895.peg.783	SEED:fig|6666666.122896.peg.809	SEED:fig|6666666.122897.peg.2043	SEED:fig|6666666.133154.peg.2351	SEED:fig|6666666.122899.peg.2067	SEED:fig|6666666.122900.peg.2168	SEED:fig|6666666.122901.peg.1824	SEED:fig|6666666.122902.peg.2030					9	COG1466	DNA polymerase III delta subunit (EC 2.7.7.7)
2194	SEED:fig|6666666.16545.peg.2211	SEED:fig|6666666.122895.peg.698	SEED:fig|6666666.122896.peg.1571	SEED:fig|6666666.122897.peg.1959	SEED:fig|6666666.133154.peg.2267	SEED:fig|6666666.122899.peg.2151	SEED:fig|6666666.122900.peg.2083	SEED:fig|6666666.122901.peg.1740	SEED:fig|6666666.122902.peg.1206					9	COG0735	Ferric uptake regulation protein FUR
2195	SEED:fig|43668.5.peg.3310	SEED:fig|6666666.122794.peg.1821	SEED:fig|6666666.122795.peg.2053	SEED:fig|6666666.122796.peg.1127	SEED:fig|6666666.122798.peg.3110	SEED:fig|6666666.122799.peg.1172	SEED:fig|6666666.122800.peg.1362	SEED:fig|6666666.122801.peg.775	SEED:fig|6666666.122802.peg.2472					9	COG1653	N-Acetyl-D-glucosamine ABC transport system, sugar-binding protein
2196	SEED:fig|1696.5.peg.1973	SEED:fig|6666666.122674.peg.540	SEED:fig|6666666.122703.peg.1809	SEED:fig|6666666.122705.peg.998	SEED:fig|6666666.122704.peg.2296	SEED:fig|6666666.122702.peg.97	SEED:fig|6666666.122706.peg.2504	SEED:fig|6666666.122708.peg.1458	SEED:fig|6666666.122675.peg.2825					9	COG0306	Probable low-affinity inorganic phosphate transporter
2197	SEED:fig|43668.5.peg.1783	SEED:fig|6666666.122794.peg.682	SEED:fig|6666666.122795.peg.100	SEED:fig|6666666.122796.peg.265	SEED:fig|6666666.122798.peg.636	SEED:fig|6666666.122799.peg.69	SEED:fig|6666666.122800.peg.254	SEED:fig|6666666.122801.peg.948	SEED:fig|6666666.122802.peg.3					9	COG0329	4-hydroxy-tetrahydrodipicolinate synthase (EC 4.3.3.7)
2198	SEED:fig|6666666.16545.peg.1968	SEED:fig|6666666.122895.peg.1548	SEED:fig|6666666.122896.peg.1284	SEED:fig|6666666.122897.peg.168	SEED:fig|6666666.133154.peg.2596	SEED:fig|6666666.122899.peg.1185	SEED:fig|6666666.122900.peg.167	SEED:fig|6666666.122901.peg.2057	SEED:fig|6666666.122902.peg.498					9	COG1732	L-proline glycine betaine binding ABC transporter protein ProX (TC 3.A.1.12.1) / Osmotic adaptation
2199	SEED:fig|1696.5.peg.2193	SEED:fig|6666666.122674.peg.2480	SEED:fig|6666666.122703.peg.2954	SEED:fig|6666666.122705.peg.3474	-	-	-	SEED:fig|6666666.122708.peg.1890	SEED:fig|6666666.122675.peg.2954					6	COG0577	ABC transporter permease protein
2200	SEED:fig|43668.5.peg.214	SEED:fig|6666666.122794.peg.2244	SEED:fig|6666666.122795.peg.3519	SEED:fig|6666666.122796.peg.1181	SEED:fig|6666666.122798.peg.2532	SEED:fig|6666666.122799.peg.2754	SEED:fig|6666666.122800.peg.949	SEED:fig|6666666.122801.peg.376	SEED:fig|6666666.122802.peg.1367					9	-	5-keto-2-deoxy-D-gluconate-6 phosphate aldolase [form 2] (EC 4.1.2.29)
2201	SEED:fig|43668.5.peg.828	SEED:fig|6666666.122794.peg.2027	SEED:fig|6666666.122795.peg.2302	SEED:fig|6666666.122796.peg.935	SEED:fig|6666666.122798.peg.2037	SEED:fig|6666666.122799.peg.994	SEED:fig|6666666.122800.peg.1543	SEED:fig|6666666.122801.peg.593	SEED:fig|6666666.122802.peg.2279					9	COG1994	Zn-dependent proteases
2202	SEED:fig|43668.5.peg.2104	SEED:fig|6666666.122794.peg.2903	-	SEED:fig|6666666.122796.peg.3568	-	SEED:fig|6666666.122799.peg.379	-	SEED:fig|6666666.122801.peg.2883	SEED:fig|6666666.122802.peg.3030					6	COG3839	Maltose/maltodextrin transport ATP-binding protein MalK (EC 3.6.3.19); Multiple sugar ABC transporter, ATP-binding protein
2203	SEED:fig|1696.5.peg.1440	SEED:fig|6666666.122674.peg.1940	SEED:fig|6666666.122703.peg.20	SEED:fig|6666666.122705.peg.2828	SEED:fig|6666666.122704.peg.1340	SEED:fig|6666666.122702.peg.1669	SEED:fig|6666666.122706.peg.467	SEED:fig|6666666.122708.peg.1771	SEED:fig|6666666.122675.peg.251					9	COG1765	Conserved OsmC-like protein
2204	SEED:fig|1696.5.peg.2170	SEED:fig|6666666.122674.peg.1154	SEED:fig|6666666.122703.peg.2030	SEED:fig|6666666.122705.peg.1311	SEED:fig|6666666.122704.peg.1257	SEED:fig|6666666.122702.peg.1473	SEED:fig|6666666.122706.peg.2270	SEED:fig|6666666.122708.peg.1560	SEED:fig|6666666.122675.peg.2110					9	-	hypothetical protein
2205	SEED:fig|43668.5.peg.2669	SEED:fig|6666666.122794.peg.506	SEED:fig|6666666.122795.peg.273	SEED:fig|6666666.122796.peg.3101	SEED:fig|6666666.122798.peg.2947	SEED:fig|6666666.122799.peg.1982	SEED:fig|6666666.122800.peg.1763	SEED:fig|6666666.122801.peg.861	SEED:fig|6666666.122802.peg.3345					9	COG1640	4-alpha-glucanotransferase (amylomaltase) (EC 2.4.1.25)
2206	SEED:fig|6666666.16545.peg.136	SEED:fig|6666666.122895.peg.1149	SEED:fig|6666666.122896.peg.688	SEED:fig|6666666.122897.peg.2851	SEED:fig|6666666.133154.peg.952	SEED:fig|6666666.122899.peg.2724	SEED:fig|6666666.122900.peg.2618	SEED:fig|6666666.122901.peg.276	SEED:fig|6666666.122902.peg.1604					9	-	hypothetical protein
2207	SEED:fig|43668.5.peg.3026	SEED:fig|6666666.122794.peg.1100	SEED:fig|6666666.122795.peg.3335	SEED:fig|6666666.122796.peg.2085	SEED:fig|6666666.122798.peg.768	SEED:fig|6666666.122799.peg.1343	SEED:fig|6666666.122800.peg.847	SEED:fig|6666666.122801.peg.2003	SEED:fig|6666666.122802.peg.2637					9	COG1158	Transcription termination factor Rho
2208	SEED:fig|1696.5.peg.2945	SEED:fig|6666666.122674.peg.3231	SEED:fig|6666666.122703.peg.2163	SEED:fig|6666666.122705.peg.250	SEED:fig|6666666.122704.peg.308	SEED:fig|6666666.122702.peg.3552	SEED:fig|6666666.122706.peg.1736	SEED:fig|6666666.122708.peg.2920	SEED:fig|6666666.122675.peg.1634					9	COG0028	Acetolactate synthase large subunit (EC 2.2.1.6)
2209	SEED:fig|1696.5.peg.3477	SEED:fig|6666666.122674.peg.44	SEED:fig|6666666.122703.peg.2367	SEED:fig|6666666.122705.peg.1745	SEED:fig|6666666.122704.peg.2564	SEED:fig|6666666.122702.peg.1014	SEED:fig|6666666.122706.peg.1294	SEED:fig|6666666.122708.peg.3740	SEED:fig|6666666.122675.peg.2180					9	-	hypothetical protein
2210	SEED:fig|43668.5.peg.3263	SEED:fig|6666666.122794.peg.1779	SEED:fig|6666666.122795.peg.3468	SEED:fig|6666666.122796.peg.117	SEED:fig|6666666.122798.peg.892	SEED:fig|6666666.122799.peg.1221	SEED:fig|6666666.122800.peg.725	SEED:fig|6666666.122801.peg.1880	SEED:fig|6666666.122802.peg.2514					9	COG0725	Molybdenum ABC transporter, periplasmic molybdenum-binding protein ModA (TC 3.A.1.8.1)
2211	SEED:fig|1696.5.peg.2020	SEED:fig|6666666.122674.peg.495	SEED:fig|6666666.122703.peg.1853	SEED:fig|6666666.122705.peg.3420	SEED:fig|6666666.122704.peg.2339	SEED:fig|6666666.122702.peg.51	SEED:fig|6666666.122706.peg.2460	SEED:fig|6666666.122708.peg.1415	SEED:fig|6666666.122675.peg.2868					9	COG0583	LysR family regulatory protein CidR
2212	SEED:fig|1696.5.peg.3084	SEED:fig|6666666.122674.peg.3094	SEED:fig|6666666.122703.peg.1275	SEED:fig|6666666.122705.peg.2070	SEED:fig|6666666.122704.peg.1484	SEED:fig|6666666.122702.peg.1109	SEED:fig|6666666.122706.peg.3108	SEED:fig|6666666.122708.peg.483	SEED:fig|6666666.122675.peg.1490					9	COG1040	Competence protein F homolog, phosphoribosyltransferase domain; protein YhgH required for utilization of DNA as sole source of carbon and energy
2213	SEED:fig|43668.5.peg.2762	SEED:fig|6666666.122794.peg.2098	SEED:fig|6666666.122795.peg.2775	SEED:fig|6666666.122796.peg.3390	SEED:fig|6666666.122798.peg.2428	SEED:fig|6666666.122799.peg.2540	SEED:fig|6666666.122800.peg.1615	SEED:fig|6666666.122801.peg.2416	SEED:fig|6666666.122802.peg.1793					9	COG0020	(2E,6Z)-farnesyl diphosphate synthase (EC 2.5.1.68)
2214	SEED:fig|43668.5.peg.1164	SEED:fig|6666666.122794.peg.2474	SEED:fig|6666666.122795.peg.1744	SEED:fig|6666666.122796.peg.1998	SEED:fig|6666666.122798.peg.683	SEED:fig|6666666.122799.peg.1895	SEED:fig|6666666.122800.peg.558	SEED:fig|6666666.122801.peg.142	SEED:fig|6666666.122802.peg.1042					9	COG2223	major facilitator superfamily MFS_1
2215	SEED:fig|1696.5.peg.1280	SEED:fig|6666666.122674.peg.1328	SEED:fig|6666666.122703.peg.2820	SEED:fig|6666666.122705.peg.3376	-	-	SEED:fig|6666666.122706.peg.1860	SEED:fig|6666666.122708.peg.3504	SEED:fig|6666666.122675.peg.3801					7	COG2197	ATPase / Transcriptional regulator, LuxR family
2216	SEED:fig|43668.5.peg.178	SEED:fig|6666666.122794.peg.142	SEED:fig|6666666.122795.peg.2241	SEED:fig|6666666.122796.peg.617	SEED:fig|6666666.122798.peg.1050	SEED:fig|6666666.122799.peg.2797	SEED:fig|6666666.122800.peg.2574	SEED:fig|6666666.122801.peg.2503	SEED:fig|6666666.122802.peg.3210					9	COG1414	Transcriptional regulator, IclR family
2217	SEED:fig|6666666.16545.peg.518	SEED:fig|6666666.122895.peg.2056	-	SEED:fig|6666666.122897.peg.1661	SEED:fig|6666666.133154.peg.665	SEED:fig|6666666.122899.peg.1489	SEED:fig|6666666.122900.peg.1559	SEED:fig|6666666.122901.peg.1137	SEED:fig|6666666.122902.peg.1759					8	COG0561	HMP-PP hydrolase (pyridoxal phosphatase) Cof, detected in genetic screen for thiamin metabolic genes (PMID:15292217)
2218	SEED:fig|6666666.16545.peg.1722	SEED:fig|6666666.122895.peg.1210	SEED:fig|6666666.122896.peg.3035	SEED:fig|6666666.122897.peg.453	SEED:fig|6666666.133154.peg.1333	SEED:fig|6666666.122899.peg.944	SEED:fig|6666666.122900.peg.2838	SEED:fig|6666666.122901.peg.2344	SEED:fig|6666666.122902.peg.208					9	-	hypothetical protein
2219	SEED:fig|43668.5.peg.3186	SEED:fig|6666666.122794.peg.907	SEED:fig|6666666.122795.peg.2663	SEED:fig|6666666.122796.peg.2297	SEED:fig|6666666.122798.peg.1725	SEED:fig|6666666.122799.peg.802	SEED:fig|6666666.122800.peg.1978	SEED:fig|6666666.122801.peg.1194	SEED:fig|6666666.122802.peg.1472					9	COG1714	POSSIBLE CONSERVED MEMBRANE PROTEIN
2220	SEED:fig|6666666.16545.peg.1699	SEED:fig|6666666.122895.peg.965	SEED:fig|6666666.122896.peg.2648	SEED:fig|6666666.122897.peg.2223	SEED:fig|6666666.133154.peg.1894	SEED:fig|6666666.122899.peg.1885	SEED:fig|6666666.122900.peg.2349	SEED:fig|6666666.122901.peg.2652	SEED:fig|6666666.122902.peg.2211					9	-	Hypothetical protein SAV1779
2221	SEED:fig|1696.5.peg.1138	SEED:fig|6666666.122674.peg.329	SEED:fig|6666666.122703.peg.291	SEED:fig|6666666.122705.peg.2954	SEED:fig|6666666.122704.peg.104	SEED:fig|6666666.122702.peg.2408	SEED:fig|6666666.122706.peg.79	SEED:fig|6666666.122708.peg.338	SEED:fig|6666666.122675.peg.314					9	-	TolA protein
2222	SEED:fig|43668.5.peg.2695	SEED:fig|6666666.122794.peg.295	SEED:fig|6666666.122795.peg.793	SEED:fig|6666666.122796.peg.107	SEED:fig|6666666.122798.peg.1326	SEED:fig|6666666.122799.peg.509	SEED:fig|6666666.122800.peg.2423	SEED:fig|6666666.122801.peg.2664	SEED:fig|6666666.122802.peg.1905					9	COG2814	putative transmembrane efflux protein
2223	SEED:fig|1696.5.peg.210	SEED:fig|6666666.122674.peg.2292	SEED:fig|6666666.122703.peg.3129	SEED:fig|6666666.122705.peg.2321	SEED:fig|6666666.122704.peg.662	SEED:fig|6666666.122702.peg.256	SEED:fig|6666666.122706.peg.2033	SEED:fig|6666666.122708.peg.1313	SEED:fig|6666666.122675.peg.3456					9	COG0028	Acetolactate synthase large subunit (EC 2.2.1.6)
2224	SEED:fig|43668.5.peg.3260	SEED:fig|6666666.122794.peg.1776	SEED:fig|6666666.122795.peg.3465	SEED:fig|6666666.122796.peg.120	SEED:fig|6666666.122798.peg.889	SEED:fig|6666666.122799.peg.1224	SEED:fig|6666666.122800.peg.728	SEED:fig|6666666.122801.peg.1883	SEED:fig|6666666.122802.peg.2517					9	COG0053	putative membrane transport protein
2225	SEED:fig|43668.5.peg.3235	SEED:fig|6666666.122794.peg.1196	SEED:fig|6666666.122795.peg.3441	SEED:fig|6666666.122796.peg.144	SEED:fig|6666666.122798.peg.865	SEED:fig|6666666.122799.peg.1247	SEED:fig|6666666.122800.peg.752	SEED:fig|6666666.122801.peg.1907	SEED:fig|6666666.122802.peg.2541					9	COG4585	GAF:ATP-binding region, ATPase-like
2226	SEED:fig|6666666.16545.peg.2039	SEED:fig|6666666.122895.peg.870	SEED:fig|6666666.122896.peg.2271	SEED:fig|6666666.122897.peg.2128	SEED:fig|6666666.133154.peg.2436	SEED:fig|6666666.122899.peg.1981	SEED:fig|6666666.122900.peg.2254	SEED:fig|6666666.122901.peg.2747	SEED:fig|6666666.122902.peg.2116					9	COG0290	Translation initiation factor 3
2227	SEED:fig|1696.5.peg.481	SEED:fig|6666666.122674.peg.720	SEED:fig|6666666.122703.peg.3405	SEED:fig|6666666.122705.peg.2612	SEED:fig|6666666.122704.peg.921	SEED:fig|6666666.122702.peg.1787	SEED:fig|6666666.122706.peg.3487	SEED:fig|6666666.122708.peg.3092	SEED:fig|6666666.122675.peg.1126					9	-	hypothetical protein
2228	SEED:fig|1696.5.peg.525	SEED:fig|6666666.122674.peg.678	SEED:fig|6666666.122703.peg.3447	SEED:fig|6666666.122705.peg.3058	SEED:fig|6666666.122704.peg.966	SEED:fig|6666666.122702.peg.3539	SEED:fig|6666666.122706.peg.3529	SEED:fig|6666666.122708.peg.3048	SEED:fig|6666666.122675.peg.854					9	COG0028	Acetolactate synthase large subunit (EC 2.2.1.6)
2229	SEED:fig|1696.5.peg.2608	SEED:fig|6666666.122674.peg.1730	SEED:fig|6666666.122703.peg.1172	SEED:fig|6666666.122705.peg.1250	SEED:fig|6666666.122704.peg.2958	SEED:fig|6666666.122702.peg.3017	SEED:fig|6666666.122706.peg.2756	SEED:fig|6666666.122708.peg.707	SEED:fig|6666666.122675.peg.1772					9	COG0113	Porphobilinogen synthase (EC 4.2.1.24)
2230	SEED:fig|43668.5.peg.1260	SEED:fig|6666666.122794.peg.47	SEED:fig|6666666.122795.peg.2150	SEED:fig|6666666.122796.peg.707	SEED:fig|6666666.122798.peg.964	SEED:fig|6666666.122799.peg.2889	SEED:fig|6666666.122800.peg.2479	SEED:fig|6666666.122801.peg.2598	SEED:fig|6666666.122802.peg.3122					9	COG1132	ABC transporter, ATP-binding protein
2231	SEED:fig|6666666.16545.peg.2095	SEED:fig|6666666.122895.peg.814	SEED:fig|6666666.122896.peg.778	SEED:fig|6666666.122897.peg.2074	SEED:fig|6666666.133154.peg.2382	SEED:fig|6666666.122899.peg.2036	SEED:fig|6666666.122900.peg.2199	SEED:fig|6666666.122901.peg.1855	SEED:fig|6666666.122902.peg.2061					9	COG1104	Cysteine desulfurase (EC 2.8.1.7)
2232	SEED:fig|43668.5.peg.2768	SEED:fig|6666666.122794.peg.2105	SEED:fig|6666666.122795.peg.2782	SEED:fig|6666666.122796.peg.3384	SEED:fig|6666666.122798.peg.3149	SEED:fig|6666666.122799.peg.2546	SEED:fig|6666666.122800.peg.1609	SEED:fig|6666666.122801.peg.2422	SEED:fig|6666666.122802.peg.1799					9	COG1722	Exodeoxyribonuclease VII small subunit (EC 3.1.11.6)
2233	SEED:fig|43668.5.peg.1177	SEED:fig|6666666.122794.peg.2487	SEED:fig|6666666.122795.peg.1757	SEED:fig|6666666.122796.peg.2011	SEED:fig|6666666.122798.peg.670	SEED:fig|6666666.122799.peg.1882	SEED:fig|6666666.122800.peg.571	SEED:fig|6666666.122801.peg.129	SEED:fig|6666666.122802.peg.1029					9	COG1136	Phosphate transport ATP-binding protein PstB (TC 3.A.1.7.1)
2234	SEED:fig|1696.5.peg.365	SEED:fig|6666666.122674.peg.2455	SEED:fig|6666666.122703.peg.3287	SEED:fig|6666666.122705.peg.2481	SEED:fig|6666666.122704.peg.816	SEED:fig|6666666.122702.peg.417	SEED:fig|6666666.122706.peg.2188	SEED:fig|6666666.122708.peg.3195	SEED:fig|6666666.122675.peg.3614					9	COG2017	Putative aldose-1-epimerase (EC 5.1.3.3)
2235	SEED:fig|1696.5.peg.642	SEED:fig|6666666.122674.peg.3342	SEED:fig|6666666.122703.peg.3506	SEED:fig|6666666.122705.peg.1037	SEED:fig|6666666.122704.peg.319	SEED:fig|6666666.122702.peg.3432	SEED:fig|6666666.122706.peg.1067	SEED:fig|6666666.122708.peg.2733	SEED:fig|6666666.122675.peg.1165					9	COG2145	Hydroxyethylthiazole kinase (EC 2.7.1.50)
2236	SEED:fig|6666666.16545.peg.981	SEED:fig|6666666.122895.peg.462	SEED:fig|6666666.122896.peg.2394	SEED:fig|6666666.122897.peg.2502	SEED:fig|6666666.133154.peg.777	SEED:fig|6666666.122899.peg.1451	SEED:fig|6666666.122900.peg.1143	SEED:fig|6666666.122901.peg.341	SEED:fig|6666666.122902.peg.1508					9	COG1475	Chromosome (plasmid) partitioning protein ParB
2237	SEED:fig|1696.5.peg.486	SEED:fig|6666666.122674.peg.715	SEED:fig|6666666.122703.peg.3410	SEED:fig|6666666.122705.peg.2617	SEED:fig|6666666.122704.peg.926	SEED:fig|6666666.122702.peg.1792	SEED:fig|6666666.122706.peg.3492	SEED:fig|6666666.122708.peg.3087	SEED:fig|6666666.122675.peg.1131					9	COG0178	Excinuclease ABC subunit A paralog of unknown function
2238	SEED:fig|6666666.16545.peg.1186	SEED:fig|6666666.122895.peg.521	SEED:fig|6666666.122896.peg.347	SEED:fig|6666666.122897.peg.1514	SEED:fig|6666666.133154.peg.1208	SEED:fig|6666666.122899.peg.757	SEED:fig|6666666.122900.peg.646	SEED:fig|6666666.122901.peg.95	SEED:fig|6666666.122902.peg.1453					9	COG1214	TsaB protein, required for threonylcarbamoyladenosine (t(6)A) formation in tRNA
2239	SEED:fig|1696.5.peg.2152	SEED:fig|6666666.122674.peg.1138	SEED:fig|6666666.122703.peg.2013	SEED:fig|6666666.122705.peg.1329	SEED:fig|6666666.122704.peg.1274	SEED:fig|6666666.122702.peg.1490	SEED:fig|6666666.122706.peg.2253	SEED:fig|6666666.122708.peg.1577	SEED:fig|6666666.122675.peg.2094					9	COG0363	Glucosamine-6-phosphate deaminase (EC 3.5.99.6)
2240	SEED:fig|6666666.16545.peg.2314	SEED:fig|6666666.122895.peg.594	SEED:fig|6666666.122896.peg.2519	SEED:fig|6666666.122897.peg.1857	SEED:fig|6666666.133154.peg.2164	SEED:fig|6666666.122899.peg.2254	SEED:fig|6666666.122900.peg.1980	SEED:fig|6666666.122901.peg.1638	SEED:fig|6666666.122902.peg.1308					9	COG0488	ABC transporter ATP-binding protein uup
2241	SEED:fig|1696.5.peg.1191	SEED:fig|6666666.122674.peg.1401	SEED:fig|6666666.122703.peg.2757	SEED:fig|6666666.122705.peg.1796	SEED:fig|6666666.122704.peg.145	SEED:fig|6666666.122702.peg.2453	SEED:fig|6666666.122706.peg.38	SEED:fig|6666666.122708.peg.2631	SEED:fig|6666666.122675.peg.264					9	COG1985	Diaminohydroxyphosphoribosylaminopyrimidine deaminase (EC 3.5.4.26) / 5-amino-6-(5-phosphoribosylamino)uracil reductase (EC 1.1.1.193)
2242	SEED:fig|43668.5.peg.1293	SEED:fig|6666666.122794.peg.1534	-	SEED:fig|6666666.122796.peg.3256	-	-	SEED:fig|6666666.122800.peg.2173	SEED:fig|6666666.122801.peg.1797	SEED:fig|6666666.122802.peg.1861					6	-	FIG00761799: membrane protein
2243	SEED:fig|43668.5.peg.1382	SEED:fig|6666666.122794.peg.3690	SEED:fig|6666666.122795.peg.663	SEED:fig|6666666.122796.peg.2711	SEED:fig|6666666.122798.peg.1294	SEED:fig|6666666.122799.peg.3281	SEED:fig|6666666.122800.peg.2941	SEED:fig|6666666.122801.peg.3159	SEED:fig|6666666.122802.peg.496					9	COG1329	CarD-like transcriptional regulator
2244	SEED:fig|1696.5.peg.237	SEED:fig|6666666.122674.peg.2320	SEED:fig|6666666.122703.peg.3156	SEED:fig|6666666.122705.peg.2349	SEED:fig|6666666.122704.peg.690	SEED:fig|6666666.122702.peg.284	SEED:fig|6666666.122706.peg.2061	SEED:fig|6666666.122708.peg.1795	SEED:fig|6666666.122675.peg.3484					9	-	hypothetical protein
2245	SEED:fig|1696.5.peg.3593	SEED:fig|6666666.122674.peg.2858	SEED:fig|6666666.122703.peg.2479	SEED:fig|6666666.122705.peg.623	SEED:fig|6666666.122704.peg.3523	SEED:fig|6666666.122702.peg.659	SEED:fig|6666666.122706.peg.696	SEED:fig|6666666.122708.peg.199	SEED:fig|6666666.122675.peg.3287					9	-	putative conserved transmembrane protein
2246	SEED:fig|1696.5.peg.606	SEED:fig|6666666.122674.peg.948	SEED:fig|6666666.122703.peg.3543	SEED:fig|6666666.122705.peg.2903	SEED:fig|6666666.122704.peg.1918	SEED:fig|6666666.122702.peg.3470	SEED:fig|6666666.122706.peg.3599	SEED:fig|6666666.122708.peg.1229	SEED:fig|6666666.122675.peg.454					9	COG0736	Holo-[acyl-carrier protein] synthase (EC 2.7.8.7)
2247	SEED:fig|6666666.16545.peg.1279	SEED:fig|6666666.122895.peg.11	SEED:fig|6666666.122896.peg.1733	SEED:fig|6666666.122897.peg.668	SEED:fig|6666666.133154.peg.434	SEED:fig|6666666.122899.peg.184	SEED:fig|6666666.122900.peg.519	SEED:fig|6666666.122901.peg.672	SEED:fig|6666666.122902.peg.1114					9	COG0031	Cystathionine beta-synthase (EC 4.2.1.22)
2248	SEED:fig|43668.5.peg.3047	SEED:fig|6666666.122794.peg.1079	SEED:fig|6666666.122795.peg.3314	SEED:fig|6666666.122796.peg.2064	SEED:fig|6666666.122798.peg.747	SEED:fig|6666666.122799.peg.1363	SEED:fig|6666666.122800.peg.868	SEED:fig|6666666.122801.peg.2024	SEED:fig|6666666.122802.peg.2658					9	-	Peptidase C2, calpain
2249	SEED:fig|6666666.16545.peg.114	SEED:fig|6666666.122895.peg.1127	SEED:fig|6666666.122896.peg.666	SEED:fig|6666666.122897.peg.2874	SEED:fig|6666666.133154.peg.930	SEED:fig|6666666.122899.peg.2702	SEED:fig|6666666.122900.peg.2596	SEED:fig|6666666.122901.peg.254	SEED:fig|6666666.122902.peg.1582					9	COG4195	phage-related protein
2250	SEED:fig|43668.5.peg.3431	SEED:fig|6666666.122794.peg.2376	SEED:fig|6666666.122795.peg.805	SEED:fig|6666666.122796.peg.2629	SEED:fig|6666666.122798.peg.2842	SEED:fig|6666666.122799.peg.2565	SEED:fig|6666666.122800.peg.2152	SEED:fig|6666666.122801.peg.8	SEED:fig|6666666.122802.peg.3265					9	-	L-ectoine synthase (EC 4.2.1.-)
2251	SEED:fig|6666666.16545.peg.1344	SEED:fig|6666666.122895.peg.1509	SEED:fig|6666666.122896.peg.1323	SEED:fig|6666666.122897.peg.207	SEED:fig|6666666.133154.peg.2557	SEED:fig|6666666.122899.peg.1146	SEED:fig|6666666.122900.peg.206	SEED:fig|6666666.122901.peg.2096	SEED:fig|6666666.122902.peg.459					9	COG0178	Excinuclease ABC subunit A
2252	SEED:fig|6666666.16545.peg.249	SEED:fig|6666666.122895.peg.2194	SEED:fig|6666666.122896.peg.1630	SEED:fig|6666666.122897.peg.2761	SEED:fig|6666666.133154.peg.812	SEED:fig|6666666.122899.peg.2625	SEED:fig|6666666.122900.peg.926	SEED:fig|6666666.122901.peg.1079	SEED:fig|6666666.122902.peg.1973					9	COG1695	Transcriptional regulator, PadR family
2253	SEED:fig|1696.5.peg.2779	SEED:fig|6666666.122674.peg.866	SEED:fig|6666666.122703.peg.1447	SEED:fig|6666666.122705.peg.3149	-	SEED:fig|6666666.122702.peg.1291	SEED:fig|6666666.122706.peg.2611	SEED:fig|6666666.122708.peg.1646	SEED:fig|6666666.122675.peg.126					8	-	hypothetical protein
2254	SEED:fig|43668.5.peg.1485	SEED:fig|6666666.122794.peg.2180	SEED:fig|6666666.122795.peg.3578	SEED:fig|6666666.122796.peg.1245	SEED:fig|6666666.122798.peg.2474	SEED:fig|6666666.122799.peg.2695	SEED:fig|6666666.122800.peg.884	SEED:fig|6666666.122801.peg.434	SEED:fig|6666666.122802.peg.1425					9	COG0110	Galactoside O-acetyltransferase (EC 2.3.1.18)
2255	SEED:fig|1696.5.peg.2074	SEED:fig|6666666.122674.peg.439	SEED:fig|6666666.122703.peg.1908	SEED:fig|6666666.122705.peg.1123	SEED:fig|6666666.122704.peg.2396	SEED:fig|6666666.122702.peg.1955	SEED:fig|6666666.122706.peg.543	SEED:fig|6666666.122708.peg.1362	SEED:fig|6666666.122675.peg.2922					9	COG0446	Ferredoxin reductase
2256	SEED:fig|43668.5.peg.1198	SEED:fig|6666666.122794.peg.2505	SEED:fig|6666666.122795.peg.1777	SEED:fig|6666666.122796.peg.2578	SEED:fig|6666666.122798.peg.651	SEED:fig|6666666.122799.peg.1862	SEED:fig|6666666.122800.peg.590	SEED:fig|6666666.122801.peg.110	SEED:fig|6666666.122802.peg.1008					9	COG0586	DedA protein
2257	SEED:fig|1696.5.peg.2803	SEED:fig|6666666.122674.peg.890	SEED:fig|6666666.122703.peg.1423	SEED:fig|6666666.122705.peg.3125	SEED:fig|6666666.122704.peg.3456	SEED:fig|6666666.122702.peg.1316	SEED:fig|6666666.122706.peg.2635	SEED:fig|6666666.122708.peg.1670	SEED:fig|6666666.122675.peg.102					9	COG0256	LSU ribosomal protein L18p (L5e)
2258	SEED:fig|6666666.16545.peg.2493	SEED:fig|6666666.122895.peg.1897	SEED:fig|6666666.122896.peg.591	SEED:fig|6666666.122897.peg.1757	SEED:fig|6666666.133154.peg.1079	SEED:fig|6666666.122899.peg.2491	SEED:fig|6666666.122900.peg.1878	SEED:fig|6666666.122901.peg.1538	SEED:fig|6666666.122902.peg.909					9	COG4550	hypothetical protein
2259	SEED:fig|6666666.16545.peg.1430	SEED:fig|6666666.122895.peg.1312	SEED:fig|6666666.122896.peg.2566	SEED:fig|6666666.122897.peg.349	SEED:fig|6666666.133154.peg.1437	SEED:fig|6666666.122899.peg.1046	SEED:fig|6666666.122900.peg.2731	SEED:fig|6666666.122901.peg.2240	SEED:fig|6666666.122902.peg.312					9	COG1464	Methionine ABC transporter substrate-binding protein
2260	SEED:fig|43668.5.peg.168	SEED:fig|6666666.122794.peg.127	SEED:fig|6666666.122795.peg.2230	SEED:fig|6666666.122796.peg.627	SEED:fig|6666666.122798.peg.1039	SEED:fig|6666666.122799.peg.2812	SEED:fig|6666666.122800.peg.2559	SEED:fig|6666666.122801.peg.2519	SEED:fig|6666666.122802.peg.3200					9	COG1063	L-idonate 5-dehydrogenase (EC 1.1.1.264)
2261	SEED:fig|1696.5.peg.2136	SEED:fig|6666666.122674.peg.1126	SEED:fig|6666666.122703.peg.1692	SEED:fig|6666666.122705.peg.2718	SEED:fig|6666666.122704.peg.2513	SEED:fig|6666666.122702.peg.1502	SEED:fig|6666666.122706.peg.2242	SEED:fig|6666666.122708.peg.1589	SEED:fig|6666666.122675.peg.2082					9	COG0406	Phosphoglycerate mutase family
2262	SEED:fig|6666666.16545.peg.1077	SEED:fig|6666666.122895.peg.479	SEED:fig|6666666.122896.peg.309	SEED:fig|6666666.122897.peg.1558	SEED:fig|6666666.133154.peg.1171	SEED:fig|6666666.122899.peg.797	SEED:fig|6666666.122900.peg.604	SEED:fig|6666666.122901.peg.133	SEED:fig|6666666.122902.peg.1491					9	COG4927	Choloylglycine hydrolase (EC 3.5.1.24)
2263	SEED:fig|1696.5.peg.3828	SEED:fig|6666666.122674.peg.2625	SEED:fig|6666666.122703.peg.2710	SEED:fig|6666666.122705.peg.387	SEED:fig|6666666.122704.peg.3125	SEED:fig|6666666.122702.peg.890	SEED:fig|6666666.122706.peg.926	SEED:fig|6666666.122708.peg.1145	SEED:fig|6666666.122675.peg.3053					9	COG4988	Transport ATP-binding protein CydCD
2264	SEED:fig|43668.5.peg.273	SEED:fig|6666666.122794.peg.329	SEED:fig|6666666.122795.peg.743	SEED:fig|6666666.122796.peg.56	SEED:fig|6666666.122798.peg.1380	SEED:fig|6666666.122799.peg.547	SEED:fig|6666666.122800.peg.2384	SEED:fig|6666666.122801.peg.2697	SEED:fig|6666666.122802.peg.1939					9	-	hypothetical protein
2265	SEED:fig|43668.5.peg.3265	SEED:fig|6666666.122794.peg.1781	SEED:fig|6666666.122795.peg.3470	SEED:fig|6666666.122796.peg.115	SEED:fig|6666666.122798.peg.894	SEED:fig|6666666.122799.peg.1219	SEED:fig|6666666.122800.peg.723	SEED:fig|6666666.122801.peg.1878	SEED:fig|6666666.122802.peg.2512					9	COG2855	Putative membrane protein YeiH
2266	SEED:fig|43668.5.peg.3255	SEED:fig|6666666.122794.peg.1771	SEED:fig|6666666.122795.peg.3460	SEED:fig|6666666.122796.peg.125	SEED:fig|6666666.122798.peg.884	SEED:fig|6666666.122799.peg.1228	SEED:fig|6666666.122800.peg.733	SEED:fig|6666666.122801.peg.1888	SEED:fig|6666666.122802.peg.2522					9	COG2070	oxidoreductase
2267	SEED:fig|1696.5.peg.919	SEED:fig|6666666.122674.peg.3394	SEED:fig|6666666.122703.peg.512	SEED:fig|6666666.122705.peg.1601	SEED:fig|6666666.122704.peg.541	SEED:fig|6666666.122702.peg.2187	SEED:fig|6666666.122706.peg.296	SEED:fig|6666666.122708.peg.2220	SEED:fig|6666666.122675.peg.676					9	-	hypothetical protein
2268	SEED:fig|43668.5.peg.2517	SEED:fig|6666666.122794.peg.1465	SEED:fig|6666666.122795.peg.410	SEED:fig|6666666.122796.peg.2963	SEED:fig|6666666.122798.peg.2966	SEED:fig|6666666.122799.peg.3027	SEED:fig|6666666.122800.peg.3193	SEED:fig|6666666.122801.peg.3410	SEED:fig|6666666.122802.peg.245					9	-	CONSERVED 13E12 REPEAT FAMILY PROTEIN
2269	SEED:fig|1696.5.peg.665	SEED:fig|6666666.122674.peg.3367	SEED:fig|6666666.122703.peg.3483	SEED:fig|6666666.122705.peg.1063	SEED:fig|6666666.122704.peg.345	SEED:fig|6666666.122702.peg.3407	SEED:fig|6666666.122706.peg.1091	SEED:fig|6666666.122708.peg.2710	SEED:fig|6666666.122675.peg.1188					9	-	hypothetical protein
2270	SEED:fig|1696.5.peg.3718	SEED:fig|6666666.122674.peg.2738	SEED:fig|6666666.122703.peg.2601	SEED:fig|6666666.122705.peg.501	SEED:fig|6666666.122704.peg.3644	SEED:fig|6666666.122702.peg.779	SEED:fig|6666666.122706.peg.817	SEED:fig|6666666.122708.peg.76	SEED:fig|6666666.122675.peg.3167					9	COG0231	Translation elongation factor P
2271	SEED:fig|1696.5.peg.3625	SEED:fig|6666666.122674.peg.2826	SEED:fig|6666666.122703.peg.2512	SEED:fig|6666666.122705.peg.591	SEED:fig|6666666.122704.peg.3555	SEED:fig|6666666.122702.peg.691	SEED:fig|6666666.122706.peg.728	SEED:fig|6666666.122708.peg.166	SEED:fig|6666666.122675.peg.3255					9	-	hypothetical protein
2272	SEED:fig|6666666.16545.peg.729	SEED:fig|6666666.122895.peg.2497	SEED:fig|6666666.122896.peg.1908	SEED:fig|6666666.122897.peg.1307	SEED:fig|6666666.133154.peg.1708	SEED:fig|6666666.122899.peg.559	SEED:fig|6666666.122900.peg.1223	SEED:fig|6666666.122901.peg.541	SEED:fig|6666666.122902.peg.2521					9	COG1028	Glucose 1-dehydrogenase (EC 1.1.1.47)
2273	SEED:fig|1696.5.peg.2243	SEED:fig|6666666.122674.peg.2183	SEED:fig|6666666.122703.peg.786	SEED:fig|6666666.122705.peg.2230	SEED:fig|6666666.122704.peg.2499	SEED:fig|6666666.122702.peg.3386	SEED:fig|6666666.122706.peg.1789	SEED:fig|6666666.122708.peg.1073	SEED:fig|6666666.122675.peg.1015					9	COG1574	Exoenzymes regulatory protein AepA in lipid-linked oligosaccharide synthesis cluster
2274	SEED:fig|43668.5.peg.313	SEED:fig|6666666.122794.peg.370	SEED:fig|6666666.122795.peg.703	SEED:fig|6666666.122796.peg.17	SEED:fig|6666666.122798.peg.1421	SEED:fig|6666666.122799.peg.587	SEED:fig|6666666.122800.peg.483	SEED:fig|6666666.122801.peg.2738	SEED:fig|6666666.122802.peg.1979					9	COG0488	ABC transporter ATP-binding protein
2275	SEED:fig|43668.5.peg.3557	SEED:fig|6666666.122794.peg.3625	SEED:fig|6666666.122795.peg.3023	SEED:fig|6666666.122796.peg.1573	SEED:fig|6666666.122798.peg.3466	SEED:fig|6666666.122799.peg.3344	SEED:fig|6666666.122800.peg.2874	SEED:fig|6666666.122801.peg.3092	SEED:fig|6666666.122802.peg.77					9	-	hypothetical protein
2276	SEED:fig|1696.5.peg.1332	SEED:fig|6666666.122674.peg.1279	SEED:fig|6666666.122703.peg.3670	SEED:fig|6666666.122705.peg.3324	SEED:fig|6666666.122704.peg.1726	SEED:fig|6666666.122702.peg.2553	SEED:fig|6666666.122706.peg.1907	SEED:fig|6666666.122708.peg.3555	SEED:fig|6666666.122675.peg.3750					9	-	Type IV pilus biogenesis protein PilO
2277	SEED:fig|6666666.16545.peg.1949	SEED:fig|6666666.122895.peg.1567	SEED:fig|6666666.122896.peg.1265	SEED:fig|6666666.122897.peg.149	SEED:fig|6666666.133154.peg.2615	SEED:fig|6666666.122899.peg.1204	SEED:fig|6666666.122900.peg.148	SEED:fig|6666666.122901.peg.2038	SEED:fig|6666666.122902.peg.517					9	COG1820	N-acetylglucosamine-6-phosphate deacetylase (EC 3.5.1.25)
2278	SEED:fig|1696.5.peg.1038	SEED:fig|6666666.122674.peg.429	SEED:fig|6666666.122703.peg.392	SEED:fig|6666666.122705.peg.3512	SEED:fig|6666666.122704.peg.6	SEED:fig|6666666.122702.peg.2304	SEED:fig|6666666.122706.peg.180	SEED:fig|6666666.122708.peg.3418	SEED:fig|6666666.122675.peg.554					9	-	hypothetical protein
2279	SEED:fig|6666666.16545.peg.2479	SEED:fig|6666666.122895.peg.1916	SEED:fig|6666666.122896.peg.609	SEED:fig|6666666.122897.peg.1776	SEED:fig|6666666.133154.peg.1098	SEED:fig|6666666.122899.peg.2510	SEED:fig|6666666.122900.peg.1897	SEED:fig|6666666.122901.peg.1557	SEED:fig|6666666.122902.peg.928					9	COG0386	Glutathione peroxidase family protein
2280	SEED:fig|6666666.16545.peg.1808	SEED:fig|6666666.122895.peg.939	SEED:fig|6666666.122896.peg.1007	SEED:fig|6666666.122897.peg.2197	SEED:fig|6666666.133154.peg.1868	SEED:fig|6666666.122899.peg.1911	SEED:fig|6666666.122900.peg.2323	SEED:fig|6666666.122901.peg.2678	SEED:fig|6666666.122902.peg.2185					9	COG0510	aminoglycoside phosphotransferase family protein
2281	SEED:fig|6666666.16545.peg.1903	SEED:fig|6666666.122895.peg.1612	SEED:fig|6666666.122896.peg.1219	SEED:fig|6666666.122897.peg.103	SEED:fig|6666666.133154.peg.2661	SEED:fig|6666666.122899.peg.1250	SEED:fig|6666666.122900.peg.103	SEED:fig|6666666.122901.peg.1992	SEED:fig|6666666.122902.peg.563					9	COG0657	putative esterase
2282	SEED:fig|1696.5.peg.3826	SEED:fig|6666666.122674.peg.2627	SEED:fig|6666666.122703.peg.2708	SEED:fig|6666666.122705.peg.389	SEED:fig|6666666.122704.peg.3127	SEED:fig|6666666.122702.peg.888	SEED:fig|6666666.122706.peg.924	SEED:fig|6666666.122708.peg.1147	SEED:fig|6666666.122675.peg.3055					9	COG0276	Ferrochelatase, protoheme ferro-lyase (EC 4.99.1.1)
2283	SEED:fig|1696.5.peg.3179	SEED:fig|6666666.122674.peg.2995	SEED:fig|6666666.122703.peg.1533	SEED:fig|6666666.122705.peg.2147	SEED:fig|6666666.122704.peg.1852	SEED:fig|6666666.122702.peg.1198	SEED:fig|6666666.122706.peg.3196	SEED:fig|6666666.122708.peg.2048	SEED:fig|6666666.122675.peg.1392					9	-	hypothetical protein
2284	SEED:fig|1696.5.peg.2586	SEED:fig|6666666.122674.peg.1753	SEED:fig|6666666.122703.peg.1149	SEED:fig|6666666.122705.peg.1228	SEED:fig|6666666.122704.peg.2935	SEED:fig|6666666.122702.peg.3039	SEED:fig|6666666.122706.peg.2778	SEED:fig|6666666.122708.peg.729	SEED:fig|6666666.122675.peg.1795					9	COG2079	2-methylcitrate dehydratase (EC 4.2.1.79)
2285	SEED:fig|43668.5.peg.684	SEED:fig|6666666.122794.peg.1387	SEED:fig|6666666.122795.peg.489	SEED:fig|6666666.122796.peg.2884	SEED:fig|6666666.122798.peg.1122	SEED:fig|6666666.122799.peg.3107	SEED:fig|6666666.122800.peg.3115	SEED:fig|6666666.122801.peg.3331	SEED:fig|6666666.122802.peg.323					9	COG4166	Oligopeptide ABC transporter, periplasmic oligopeptide-binding protein OppA (TC 3.A.1.5.1)
2286	SEED:fig|43668.5.peg.1197	SEED:fig|6666666.122794.peg.2504	SEED:fig|6666666.122795.peg.1776	SEED:fig|6666666.122796.peg.2579	SEED:fig|6666666.122798.peg.652	SEED:fig|6666666.122799.peg.1863	SEED:fig|6666666.122800.peg.589	SEED:fig|6666666.122801.peg.111	SEED:fig|6666666.122802.peg.1009					9	COG0566	SpoU rRNA methylase family protein
2287	SEED:fig|43668.5.peg.394	SEED:fig|6666666.122794.peg.1292	SEED:fig|6666666.122795.peg.583	SEED:fig|6666666.122796.peg.2790	SEED:fig|6666666.122798.peg.1216	SEED:fig|6666666.122799.peg.3201	SEED:fig|6666666.122800.peg.3021	SEED:fig|6666666.122801.peg.3237	SEED:fig|6666666.122802.peg.417					9	-	Protein often found in Actinomycetes clustered with signal peptidase and/or RNaseHII
2288	SEED:fig|43668.5.peg.1263	SEED:fig|6666666.122794.peg.50	SEED:fig|6666666.122795.peg.2153	SEED:fig|6666666.122796.peg.704	SEED:fig|6666666.122798.peg.967	SEED:fig|6666666.122799.peg.2886	SEED:fig|6666666.122800.peg.2482	SEED:fig|6666666.122801.peg.2595	SEED:fig|6666666.122802.peg.3125					9	-	hypothetical protein
2289	SEED:fig|43668.5.peg.1829	SEED:fig|6666666.122794.peg.729	SEED:fig|6666666.122795.peg.53	SEED:fig|6666666.122796.peg.218	SEED:fig|6666666.122798.peg.589	SEED:fig|6666666.122799.peg.24	SEED:fig|6666666.122800.peg.207	SEED:fig|6666666.122801.peg.995	SEED:fig|6666666.122802.peg.50					9	COG1070	Xylulose kinase (EC 2.7.1.17)
2290	SEED:fig|43668.5.peg.3329	SEED:fig|6666666.122794.peg.1840	SEED:fig|6666666.122795.peg.2072	SEED:fig|6666666.122796.peg.1108	SEED:fig|6666666.122798.peg.1868	SEED:fig|6666666.122799.peg.1153	SEED:fig|6666666.122800.peg.1381	SEED:fig|6666666.122801.peg.756	SEED:fig|6666666.122802.peg.2453					9	COG0673	NADH-dependent dehydrogenase
2291	SEED:fig|1696.5.peg.2292	SEED:fig|6666666.122674.peg.2132	SEED:fig|6666666.122703.peg.841	SEED:fig|6666666.122705.peg.3442	SEED:fig|6666666.122704.peg.2615	SEED:fig|6666666.122702.peg.3332	SEED:fig|6666666.122706.peg.1327	SEED:fig|6666666.122708.peg.1021	SEED:fig|6666666.122675.peg.963					9	COG1960	Glutaryl-CoA dehydrogenase (EC 1.3.99.7)
2292	SEED:fig|1696.5.peg.1514	SEED:fig|6666666.122674.peg.1647	SEED:fig|6666666.122703.peg.96	SEED:fig|6666666.122705.peg.853	-	SEED:fig|6666666.122702.peg.2889	SEED:fig|6666666.122706.peg.406	SEED:fig|6666666.122708.peg.2526	SEED:fig|6666666.122675.peg.2448					8	-	hypothetical protein
2293	SEED:fig|6666666.16545.peg.1607	SEED:fig|6666666.122895.peg.1067	SEED:fig|6666666.122896.peg.2341	SEED:fig|6666666.122897.peg.987	SEED:fig|6666666.133154.peg.1136	SEED:fig|6666666.122899.peg.42	SEED:fig|6666666.122900.peg.859	SEED:fig|6666666.122901.peg.1296	SEED:fig|6666666.122902.peg.1378					9	COG0679	membrane protein, putative
2294	SEED:fig|43668.5.peg.2464	SEED:fig|6666666.122794.peg.3566	SEED:fig|6666666.122795.peg.2964	SEED:fig|6666666.122796.peg.1515	SEED:fig|6666666.122798.peg.3406	SEED:fig|6666666.122799.peg.3405	SEED:fig|6666666.122800.peg.2814	SEED:fig|6666666.122801.peg.3032	SEED:fig|6666666.122802.peg.135					9	COG5416	Putative membrane protein
2295	SEED:fig|1696.5.peg.1512	SEED:fig|6666666.122674.peg.1649	SEED:fig|6666666.122703.peg.94	SEED:fig|6666666.122705.peg.855	SEED:fig|6666666.122704.peg.1185	SEED:fig|6666666.122702.peg.2891	SEED:fig|6666666.122706.peg.404	SEED:fig|6666666.122708.peg.2528	SEED:fig|6666666.122675.peg.2450					9	COG1278	Cold shock protein CspA
2296	SEED:fig|6666666.16545.peg.1752	SEED:fig|6666666.122895.peg.1429	SEED:fig|6666666.122896.peg.564	SEED:fig|6666666.122897.peg.473	SEED:fig|6666666.133154.peg.553	SEED:fig|6666666.122899.peg.926	SEED:fig|6666666.122900.peg.2858	SEED:fig|6666666.122901.peg.2364	SEED:fig|6666666.122902.peg.188					9	COG0596	2-succinyl-6-hydroxy-2,4-cyclohexadiene-1- carboxylate synthase (EC 4.2.99.20)
2297	SEED:fig|43668.5.peg.2123	SEED:fig|6666666.122794.peg.2892	SEED:fig|6666666.122795.peg.974	SEED:fig|6666666.122796.peg.525	SEED:fig|6666666.122798.peg.421	SEED:fig|6666666.122799.peg.398	SEED:fig|6666666.122800.peg.2310	SEED:fig|6666666.122801.peg.2863	SEED:fig|6666666.122802.peg.3049					9	-	Alpha-1,2-mannosidase
2298	SEED:fig|1696.5.peg.3784	SEED:fig|6666666.122674.peg.2669	SEED:fig|6666666.122703.peg.2667	SEED:fig|6666666.122705.peg.432	SEED:fig|6666666.122704.peg.3710	SEED:fig|6666666.122702.peg.845	SEED:fig|6666666.122706.peg.883	SEED:fig|6666666.122708.peg.9	SEED:fig|6666666.122675.peg.3098					9	COG0042	tRNA dihydrouridine synthase B (EC 1.-.-.-)
2299	SEED:fig|1696.5.peg.95	SEED:fig|6666666.122674.peg.2574	SEED:fig|6666666.122703.peg.1967	SEED:fig|6666666.122705.peg.697	SEED:fig|6666666.122704.peg.3073	SEED:fig|6666666.122702.peg.1553	SEED:fig|6666666.122706.peg.977	SEED:fig|6666666.122708.peg.1898	SEED:fig|6666666.122675.peg.402					9	COG0586	hypothetical protein
2300	SEED:fig|1696.5.peg.845	SEED:fig|6666666.122674.peg.3466	SEED:fig|6666666.122703.peg.587	SEED:fig|6666666.122705.peg.1676	SEED:fig|6666666.122704.peg.468	SEED:fig|6666666.122702.peg.2110	SEED:fig|6666666.122706.peg.368	SEED:fig|6666666.122708.peg.2150	SEED:fig|6666666.122675.peg.750					9	COG0798	Arsenical-resistance protein ACR3
2301	SEED:fig|1696.5.peg.860	SEED:fig|6666666.122674.peg.3450	SEED:fig|6666666.122703.peg.572	SEED:fig|6666666.122705.peg.1660	SEED:fig|6666666.122704.peg.484	SEED:fig|6666666.122702.peg.2125	SEED:fig|6666666.122706.peg.353	SEED:fig|6666666.122708.peg.2165	SEED:fig|6666666.122675.peg.735					9	COG0697	Permease of the drug/metabolite transporter (DMT) superfamily
2302	SEED:fig|6666666.16545.peg.2771	SEED:fig|6666666.122895.peg.1795	SEED:fig|6666666.122896.peg.2061	SEED:fig|6666666.122897.peg.499	SEED:fig|6666666.133154.peg.526	SEED:fig|6666666.122899.peg.902	SEED:fig|6666666.122900.peg.1666	SEED:fig|6666666.122901.peg.2512	SEED:fig|6666666.122902.peg.161					9	COG0046	Phosphoribosylformylglycinamidine synthase, synthetase subunit (EC 6.3.5.3)
2303	SEED:fig|6666666.16545.peg.1945	SEED:fig|6666666.122895.peg.1571	SEED:fig|6666666.122896.peg.1261	SEED:fig|6666666.122897.peg.145	SEED:fig|6666666.133154.peg.2619	SEED:fig|6666666.122899.peg.1208	SEED:fig|6666666.122900.peg.144	SEED:fig|6666666.122901.peg.2034	SEED:fig|6666666.122902.peg.521					9	COG2606	Cys-tRNA(Pro) deacylase YbaK
2304	SEED:fig|43668.5.peg.2844	SEED:fig|6666666.122794.peg.544	SEED:fig|6666666.122795.peg.3147	SEED:fig|6666666.122796.peg.597	SEED:fig|6666666.122798.peg.2132	SEED:fig|6666666.122799.peg.439	SEED:fig|6666666.122800.peg.3501	SEED:fig|6666666.122801.peg.2372	SEED:fig|6666666.122802.peg.3275					9	COG1123	Oligopeptide transport system permease protein OppB (TC 3.A.1.5.1)
2305	SEED:fig|43668.5.peg.721	SEED:fig|6666666.122794.peg.1894	SEED:fig|6666666.122795.peg.2479	SEED:fig|6666666.122796.peg.1052	SEED:fig|6666666.122798.peg.1923	SEED:fig|6666666.122799.peg.1099	SEED:fig|6666666.122800.peg.1436	SEED:fig|6666666.122801.peg.702	SEED:fig|6666666.122802.peg.2398					9	COG1555	comE operon protein 1, putative
2306	SEED:fig|43668.5.peg.2448	SEED:fig|6666666.122794.peg.3554	SEED:fig|6666666.122795.peg.2952	SEED:fig|6666666.122796.peg.1503	SEED:fig|6666666.122798.peg.3394	SEED:fig|6666666.122799.peg.3417	SEED:fig|6666666.122800.peg.2801	SEED:fig|6666666.122801.peg.3020	SEED:fig|6666666.122802.peg.147					9	COG0456	GCN5-related N-acetyltransferase
2307	SEED:fig|1696.5.peg.2952	SEED:fig|6666666.122674.peg.3224	SEED:fig|6666666.122703.peg.2156	SEED:fig|6666666.122705.peg.243	SEED:fig|6666666.122704.peg.1352	SEED:fig|6666666.122702.peg.1844	SEED:fig|6666666.122706.peg.1744	SEED:fig|6666666.122708.peg.2927	SEED:fig|6666666.122675.peg.1627					9	-	COG0304: 3-oxoacyl-(acyl-carrier-protein) synthase
2308	SEED:fig|6666666.16545.peg.724	SEED:fig|6666666.122895.peg.2571	SEED:fig|6666666.122896.peg.1913	SEED:fig|6666666.122897.peg.1302	SEED:fig|6666666.133154.peg.1703	SEED:fig|6666666.122899.peg.554	SEED:fig|6666666.122900.peg.1228	SEED:fig|6666666.122901.peg.536	SEED:fig|6666666.122902.peg.2526					9	COG2348	tRNA-dependent lipid II--glycine ligase (FmhB)
2309	SEED:fig|43668.5.peg.2777,SEED:fig|1696.5.peg.1841	SEED:fig|6666666.122794.peg.2128	SEED:fig|6666666.122703.peg.2988	SEED:fig|6666666.122705.peg.918	SEED:fig|6666666.122704.peg.2158	SEED:fig|6666666.122799.peg.2555,SEED:fig|6666666.122702.peg.2621	SEED:fig|6666666.122800.peg.2674,SEED:fig|6666666.122706.peg.1200	SEED:fig|6666666.122801.peg.2308,SEED:fig|6666666.122708.peg.2294	SEED:fig|6666666.122675.peg.2680					9	COG1309	Transcriptional regulator, TetR family
2310	SEED:fig|43668.5.peg.1970	SEED:fig|6666666.122794.peg.2459	SEED:fig|6666666.122795.peg.1729	SEED:fig|6666666.122796.peg.1983	SEED:fig|6666666.122798.peg.698	SEED:fig|6666666.122799.peg.1911	SEED:fig|6666666.122800.peg.542	SEED:fig|6666666.122801.peg.157	SEED:fig|6666666.122802.peg.1059					9	COG2971	N-acetylglucosamine kinase of eukaryotic type (EC 2.7.1.59)
2311	SEED:fig|1696.5.peg.2554	SEED:fig|6666666.122674.peg.1785	SEED:fig|6666666.122703.peg.1115	SEED:fig|6666666.122705.peg.1195	SEED:fig|6666666.122704.peg.2903	SEED:fig|6666666.122702.peg.3071	SEED:fig|6666666.122706.peg.2810	SEED:fig|6666666.122708.peg.759	SEED:fig|6666666.122675.peg.1827					9	COG0302	GTP cyclohydrolase I (EC 3.5.4.16) type 1
2312	SEED:fig|43668.5.peg.3595	SEED:fig|6666666.122794.peg.3664	SEED:fig|6666666.122795.peg.3062	SEED:fig|6666666.122796.peg.1611	SEED:fig|6666666.122798.peg.3505	SEED:fig|6666666.122799.peg.3308	SEED:fig|6666666.122800.peg.2914	SEED:fig|6666666.122801.peg.3131	SEED:fig|6666666.122802.peg.523					9	-	hypothetical protein
2313	SEED:fig|1696.5.peg.3756	SEED:fig|6666666.122674.peg.2697	SEED:fig|6666666.122703.peg.2639	SEED:fig|6666666.122705.peg.460	SEED:fig|6666666.122704.peg.3682	SEED:fig|6666666.122702.peg.817	SEED:fig|6666666.122706.peg.855	SEED:fig|6666666.122708.peg.38	SEED:fig|6666666.122675.peg.3126					9	COG0484	Chaperone protein DnaJ
2314	SEED:fig|43668.5.peg.492	SEED:fig|6666666.122794.peg.2846	SEED:fig|6666666.122795.peg.925	SEED:fig|6666666.122796.peg.1790	SEED:fig|6666666.122798.peg.372	SEED:fig|6666666.122799.peg.1719	SEED:fig|6666666.122800.peg.2258	SEED:fig|6666666.122801.peg.1351	SEED:fig|6666666.122802.peg.2954					9	-	C50 carotenoid epsilon cyclase
2315	SEED:fig|6666666.16545.peg.2767	SEED:fig|6666666.122895.peg.1791	SEED:fig|6666666.122896.peg.2065	SEED:fig|6666666.122897.peg.503	SEED:fig|6666666.133154.peg.522	SEED:fig|6666666.122899.peg.898	SEED:fig|6666666.122900.peg.1670	SEED:fig|6666666.122901.peg.2508	SEED:fig|6666666.122902.peg.157					9	COG0138	IMP cyclohydrolase (EC 3.5.4.10) / Phosphoribosylaminoimidazolecarboxamide formyltransferase (EC 2.1.2.3)
2316	SEED:fig|43668.5.peg.3490	SEED:fig|6666666.122794.peg.2444	SEED:fig|6666666.122795.peg.1716	SEED:fig|6666666.122796.peg.1968	SEED:fig|6666666.122798.peg.713	SEED:fig|6666666.122799.peg.1926	SEED:fig|6666666.122800.peg.527	SEED:fig|6666666.122801.peg.173	SEED:fig|6666666.122802.peg.1074					9	COG1006	Na(+) H(+) antiporter subunit C
2317	SEED:fig|6666666.16545.peg.2012	SEED:fig|6666666.122895.peg.897	SEED:fig|6666666.122896.peg.1019	SEED:fig|6666666.122897.peg.2155	SEED:fig|6666666.133154.peg.1826	SEED:fig|6666666.122899.peg.1954	SEED:fig|6666666.122900.peg.2281	SEED:fig|6666666.122901.peg.2720	SEED:fig|6666666.122902.peg.2143					9	COG0686	Alanine dehydrogenase (EC 1.4.1.1)
2318	SEED:fig|43668.5.peg.3264	SEED:fig|6666666.122794.peg.1780	SEED:fig|6666666.122795.peg.3469	SEED:fig|6666666.122796.peg.116	SEED:fig|6666666.122798.peg.893	SEED:fig|6666666.122799.peg.1220	SEED:fig|6666666.122800.peg.724	SEED:fig|6666666.122801.peg.1879	SEED:fig|6666666.122802.peg.2513					9	COG3585	Molybdate-binding domain of ModE
2319	SEED:fig|43668.5.peg.3306	SEED:fig|6666666.122794.peg.1817	SEED:fig|6666666.122795.peg.2049	SEED:fig|6666666.122796.peg.1131	SEED:fig|6666666.122798.peg.3114	SEED:fig|6666666.122799.peg.1177	SEED:fig|6666666.122800.peg.1358	SEED:fig|6666666.122801.peg.780	SEED:fig|6666666.122802.peg.2476					9	COG2207	Helix-turn-helix, AraC type
2320	SEED:fig|1696.5.peg.1271	SEED:fig|6666666.122794.peg.284	SEED:fig|6666666.122795.peg.770,SEED:fig|6666666.122795.peg.2031	SEED:fig|6666666.122796.peg.1318,SEED:fig|6666666.122796.peg.84	SEED:fig|6666666.122798.peg.1353	-	-	-	SEED:fig|6666666.122802.peg.1895					6	COG0394	Low molecular weight protein tyrosine phosphatase (EC 3.1.3.48)
2321	SEED:fig|43668.5.peg.3314	SEED:fig|6666666.122794.peg.1825	SEED:fig|6666666.122795.peg.2057	SEED:fig|6666666.122796.peg.1123	-	SEED:fig|6666666.122799.peg.1168	SEED:fig|6666666.122800.peg.1366	SEED:fig|6666666.122801.peg.771	SEED:fig|6666666.122802.peg.2468					8	COG0673	Myo-inositol 2-dehydrogenase (EC 1.1.1.18)
2322	SEED:fig|1696.5.peg.2543	SEED:fig|6666666.122674.peg.1796	SEED:fig|6666666.122703.peg.1104	SEED:fig|6666666.122705.peg.1184	SEED:fig|6666666.122704.peg.2892	SEED:fig|6666666.122702.peg.3082	SEED:fig|6666666.122706.peg.2821	SEED:fig|6666666.122708.peg.770	SEED:fig|6666666.122675.peg.1838					9	-	Abortive infection protein
2323	SEED:fig|1696.5.peg.2415	SEED:fig|6666666.122674.peg.1907	SEED:fig|6666666.122703.peg.976	SEED:fig|6666666.122705.peg.101	SEED:fig|6666666.122704.peg.2751	SEED:fig|6666666.122702.peg.3203	SEED:fig|6666666.122706.peg.2945	SEED:fig|6666666.122708.peg.886	SEED:fig|6666666.122675.peg.1960					9	COG1012	Aldehyde dehydrogenase (EC 1.2.1.3)
2324	SEED:fig|1696.5.peg.929	SEED:fig|6666666.122674.peg.987	SEED:fig|6666666.122703.peg.502	SEED:fig|6666666.122705.peg.3620	SEED:fig|6666666.122704.peg.551	SEED:fig|6666666.122702.peg.2197	SEED:fig|6666666.122706.peg.286	SEED:fig|6666666.122708.peg.3305	SEED:fig|6666666.122675.peg.666					9	COG1278	Cold shock protein CspC
2325	SEED:fig|43668.5.peg.3578	SEED:fig|6666666.122794.peg.3647	SEED:fig|6666666.122795.peg.3045	SEED:fig|6666666.122796.peg.1594	SEED:fig|6666666.122798.peg.3488	SEED:fig|6666666.122799.peg.3325	SEED:fig|6666666.122800.peg.2897	SEED:fig|6666666.122801.peg.3114	SEED:fig|6666666.122802.peg.540					9	COG1309	Transcriptional regulator, TetR family
2326	SEED:fig|43668.5.peg.2804	SEED:fig|6666666.122794.peg.3070	SEED:fig|6666666.122795.peg.3095	SEED:fig|6666666.122796.peg.557	SEED:fig|6666666.122798.peg.2092	SEED:fig|6666666.122799.peg.478	SEED:fig|6666666.122800.peg.3461	SEED:fig|6666666.122801.peg.2332	SEED:fig|6666666.122802.peg.3316					9	-	hypothetical protein
2327	SEED:fig|6666666.16545.peg.386	SEED:fig|6666666.122895.peg.112	SEED:fig|6666666.122896.peg.93	SEED:fig|6666666.122897.peg.1033	SEED:fig|6666666.133154.peg.328	SEED:fig|6666666.122899.peg.284	SEED:fig|6666666.122900.peg.409	SEED:fig|6666666.122901.peg.782	SEED:fig|6666666.122902.peg.2794					9	COG1737	Sialic acid utilization regulator, RpiR family
2328	SEED:fig|43668.5.peg.549	SEED:fig|6666666.122794.peg.1320	SEED:fig|6666666.122795.peg.557	SEED:fig|6666666.122796.peg.2816	SEED:fig|6666666.122798.peg.1189	SEED:fig|6666666.122799.peg.3174	SEED:fig|6666666.122800.peg.3048	SEED:fig|6666666.122801.peg.3264	SEED:fig|6666666.122802.peg.390					9	COG0858	Ribosome-binding factor A
2329	SEED:fig|1696.5.peg.3678	SEED:fig|6666666.122674.peg.2778	SEED:fig|6666666.122703.peg.2561	SEED:fig|6666666.122705.peg.541	SEED:fig|6666666.122704.peg.3604	SEED:fig|6666666.122702.peg.739	SEED:fig|6666666.122706.peg.777	SEED:fig|6666666.122708.peg.117	SEED:fig|6666666.122675.peg.3207					9	COG2226	SAM-dependent methyltransferases
2330	SEED:fig|6666666.16545.peg.974	SEED:fig|6666666.122895.peg.455	SEED:fig|6666666.122896.peg.2401	SEED:fig|6666666.122897.peg.2509	SEED:fig|6666666.133154.peg.770	SEED:fig|6666666.122899.peg.1444	SEED:fig|6666666.122900.peg.1136	SEED:fig|6666666.122901.peg.334	SEED:fig|6666666.122902.peg.1515					9	COG2138	Sirohydrochlorin ferrochelatase (EC 4.99.1.4)
2331	SEED:fig|43668.5.peg.1106	SEED:fig|6666666.122794.peg.244	SEED:fig|6666666.122795.peg.1495	SEED:fig|6666666.122796.peg.1657	SEED:fig|6666666.122798.peg.2582	SEED:fig|6666666.122799.peg.867	SEED:fig|6666666.122800.peg.3359	SEED:fig|6666666.122801.peg.1681	SEED:fig|6666666.122802.peg.1689					9	COG1028	3-oxoacyl-[acyl-carrier protein] reductase (EC 1.1.1.100)
2332	SEED:fig|43668.5.peg.126	SEED:fig|6666666.122794.peg.79	SEED:fig|6666666.122795.peg.2184	SEED:fig|6666666.122796.peg.674	SEED:fig|6666666.122798.peg.996	SEED:fig|6666666.122799.peg.2855	SEED:fig|6666666.122800.peg.2513	SEED:fig|6666666.122801.peg.2566	SEED:fig|6666666.122802.peg.3153					9	COG1653	N-Acetyl-D-glucosamine ABC transport system, sugar-binding protein
2333	SEED:fig|6666666.16545.peg.2736	SEED:fig|6666666.122895.peg.1761	SEED:fig|6666666.122896.peg.2095	SEED:fig|6666666.122897.peg.533	SEED:fig|6666666.133154.peg.491	SEED:fig|6666666.122899.peg.868	SEED:fig|6666666.122900.peg.1700	SEED:fig|6666666.122901.peg.2478	SEED:fig|6666666.122902.peg.127					9	COG0576	hypothetical protein
2334	SEED:fig|6666666.16545.peg.2363	SEED:fig|6666666.122895.peg.2606	SEED:fig|6666666.122896.peg.649	SEED:fig|6666666.122897.peg.1816	SEED:fig|6666666.133154.peg.96	SEED:fig|6666666.122899.peg.2550	SEED:fig|6666666.122900.peg.1936	SEED:fig|6666666.122901.peg.1597	SEED:fig|6666666.122902.peg.1349					9	COG0344	Acyl-phosphate:glycerol-3-phosphate O-acyltransferase PlsY
2335	SEED:fig|43668.5.peg.2166	SEED:fig|6666666.122794.peg.2955	SEED:fig|6666666.122795.peg.3183	SEED:fig|6666666.122796.peg.848	SEED:fig|6666666.122798.peg.517	-	-	SEED:fig|6666666.122801.peg.2212	SEED:fig|6666666.122802.peg.1345					7	COG2128	4-carboxymuconolactone decarboxylase domain/alkylhydroperoxidase AhpD family core domain protein
2336	SEED:fig|1696.5.peg.667	SEED:fig|6666666.122674.peg.3369	SEED:fig|6666666.122703.peg.3481	SEED:fig|6666666.122705.peg.1065	SEED:fig|6666666.122704.peg.347	SEED:fig|6666666.122702.peg.3405	SEED:fig|6666666.122706.peg.1093	SEED:fig|6666666.122708.peg.2708	SEED:fig|6666666.122675.peg.1190					9	COG0313	rRNA small subunit methyltransferase I
2337	SEED:fig|43668.5.peg.3077	SEED:fig|6666666.122794.peg.2682	SEED:fig|6666666.122795.peg.997	SEED:fig|6666666.122796.peg.3194	SEED:fig|6666666.122798.peg.2892	SEED:fig|6666666.122799.peg.2965	SEED:fig|6666666.122800.peg.462	SEED:fig|6666666.122801.peg.2054	SEED:fig|6666666.122802.peg.2673					9	COG1028	putative short chain dehydrogenase/oxidoreductase
2338	SEED:fig|1696.5.peg.3765	SEED:fig|6666666.122674.peg.2688	SEED:fig|6666666.122703.peg.2648	SEED:fig|6666666.122705.peg.451	SEED:fig|6666666.122704.peg.3691	SEED:fig|6666666.122702.peg.826	SEED:fig|6666666.122706.peg.864	SEED:fig|6666666.122708.peg.29	SEED:fig|6666666.122675.peg.3117					9	COG1466	DNA polymerase III delta subunit (EC 2.7.7.7)
2339	SEED:fig|1696.5.peg.727	SEED:fig|6666666.122674.peg.2095	-	-	-	-	-	-	-					2	COG0687	ABC transporter, periplasmic spermidine putrescine-binding protein PotD (TC 3.A.1.11.1)
2340	SEED:fig|1696.5.peg.3301	SEED:fig|6666666.122674.peg.204	SEED:fig|6666666.122703.peg.2850	SEED:fig|6666666.122705.peg.1961	SEED:fig|6666666.122704.peg.3306	SEED:fig|6666666.122702.peg.485	SEED:fig|6666666.122706.peg.3318	SEED:fig|6666666.122708.peg.564	SEED:fig|6666666.122675.peg.11					9	COG0516	Inosine-5'-monophosphate dehydrogenase (EC 1.1.1.205) / CBS domain
2341	SEED:fig|43668.5.peg.353	SEED:fig|6666666.122794.peg.3729	SEED:fig|6666666.122795.peg.624	SEED:fig|6666666.122796.peg.2750	SEED:fig|6666666.122798.peg.1255	SEED:fig|6666666.122799.peg.3242	SEED:fig|6666666.122800.peg.2980	SEED:fig|6666666.122801.peg.3198	SEED:fig|6666666.122802.peg.457					9	COG0525	Valyl-tRNA synthetase (EC 6.1.1.9)
2342	SEED:fig|1696.5.peg.1177	SEED:fig|6666666.122674.peg.301	SEED:fig|6666666.122703.peg.256	SEED:fig|6666666.122705.peg.1809	SEED:fig|6666666.122704.peg.132	SEED:fig|6666666.122702.peg.2440	SEED:fig|6666666.122706.peg.52	SEED:fig|6666666.122708.peg.310	SEED:fig|6666666.122675.peg.287					9	COG0514	ATP-dependent DNA helicase RecQ
2343	SEED:fig|43668.5.peg.2649	SEED:fig|6666666.122794.peg.486	SEED:fig|6666666.122795.peg.292	SEED:fig|6666666.122796.peg.3082	SEED:fig|6666666.122798.peg.1516	SEED:fig|6666666.122799.peg.2060	SEED:fig|6666666.122800.peg.1743	SEED:fig|6666666.122801.peg.840	SEED:fig|6666666.122802.peg.3366					9	COG0667	L-fuco-beta-pyranose dehydrogenase (EC 1.1.1.122)
2344	SEED:fig|1696.5.peg.828	SEED:fig|6666666.122674.peg.3483	-	-	SEED:fig|6666666.122704.peg.449	SEED:fig|6666666.122702.peg.2077	SEED:fig|6666666.122706.peg.637	SEED:fig|6666666.122708.peg.2133	SEED:fig|6666666.122675.peg.768					7	-	COG1475: Predicted transcriptional regulators
2345	SEED:fig|1696.5.peg.886	SEED:fig|6666666.122674.peg.3426	SEED:fig|6666666.122703.peg.546	SEED:fig|6666666.122705.peg.1634	SEED:fig|6666666.122704.peg.509	SEED:fig|6666666.122702.peg.2151	SEED:fig|6666666.122706.peg.328	SEED:fig|6666666.122708.peg.2189	SEED:fig|6666666.122675.peg.709					9	COG1250	3-hydroxyacyl-CoA dehydrogenase (EC 1.1.1.35)
2346	SEED:fig|43668.5.peg.1103	SEED:fig|6666666.122794.peg.241	SEED:fig|6666666.122795.peg.1498	SEED:fig|6666666.122796.peg.1660	SEED:fig|6666666.122798.peg.2585	SEED:fig|6666666.122799.peg.870	SEED:fig|6666666.122800.peg.3362	SEED:fig|6666666.122801.peg.1684	SEED:fig|6666666.122802.peg.1686					9	COG1052	D-3-phosphoglycerate dehydrogenase (EC 1.1.1.95)
2347	SEED:fig|43668.5.peg.2474	SEED:fig|6666666.122794.peg.1423	SEED:fig|6666666.122795.peg.453	SEED:fig|6666666.122796.peg.2920	SEED:fig|6666666.122798.peg.1086	SEED:fig|6666666.122799.peg.3071	SEED:fig|6666666.122800.peg.3151	SEED:fig|6666666.122801.peg.3367	SEED:fig|6666666.122802.peg.287					9	COG2816	NADH pyrophosphatase (EC 3.6.1.22)
2348	SEED:fig|1696.5.peg.2026	SEED:fig|6666666.122674.peg.490	SEED:fig|6666666.122703.peg.1856	SEED:fig|6666666.122705.peg.3423	SEED:fig|6666666.122704.peg.2342	SEED:fig|6666666.122702.peg.46	SEED:fig|6666666.122706.peg.2457	SEED:fig|6666666.122708.peg.1412	SEED:fig|6666666.122675.peg.2871					9	COG0404	Aminomethyltransferase (glycine cleavage system T protein) (EC 2.1.2.10)
2349	SEED:fig|1696.5.peg.3228	SEED:fig|6666666.122674.peg.278	SEED:fig|6666666.122703.peg.1581	SEED:fig|6666666.122705.peg.1575	SEED:fig|6666666.122704.peg.3174	SEED:fig|6666666.122702.peg.559	SEED:fig|6666666.122706.peg.3245	SEED:fig|6666666.122708.peg.2000	SEED:fig|6666666.122675.peg.1335					9	COG2236	Xanthine-guanine phosphoribosyltransferase (EC 2.4.2.22)
2350	SEED:fig|6666666.16545.peg.1124	SEED:fig|6666666.122895.peg.544	SEED:fig|6666666.122896.peg.1748	SEED:fig|6666666.122897.peg.1438	SEED:fig|6666666.133154.peg.2083	SEED:fig|6666666.122899.peg.1642	SEED:fig|6666666.122900.peg.672	SEED:fig|6666666.122901.peg.30	SEED:fig|6666666.122902.peg.1018					9	COG0049	SSU ribosomal protein S7p (S5e)
2351	SEED:fig|1696.5.peg.316	SEED:fig|6666666.122674.peg.2406	SEED:fig|6666666.122703.peg.3238	SEED:fig|6666666.122705.peg.2433	SEED:fig|6666666.122704.peg.767	SEED:fig|6666666.122702.peg.368	SEED:fig|6666666.122706.peg.2143	SEED:fig|6666666.122708.peg.3240	SEED:fig|6666666.122675.peg.3566					9	COG0164	Ribonuclease HII (EC 3.1.26.4)
2352	SEED:fig|1696.5.peg.3253	SEED:fig|6666666.122674.peg.253	SEED:fig|6666666.122703.peg.1605	SEED:fig|6666666.122705.peg.1551	SEED:fig|6666666.122704.peg.3355	SEED:fig|6666666.122702.peg.535	SEED:fig|6666666.122706.peg.3269	SEED:fig|6666666.122708.peg.1976	SEED:fig|6666666.122675.peg.1310					9	COG2720	Vancomycin B-type resistance protein VanW
2353	SEED:fig|1696.5.peg.561	SEED:fig|6666666.122674.peg.642	SEED:fig|6666666.122703.peg.3578	SEED:fig|6666666.122705.peg.2654	SEED:fig|6666666.122704.peg.1957	SEED:fig|6666666.122702.peg.3503	SEED:fig|6666666.122706.peg.3565	SEED:fig|6666666.122708.peg.3012	SEED:fig|6666666.122675.peg.487					9	COG0646	Betaine--homocysteine S-methyltransferase (EC 2.1.1.5)
2354	SEED:fig|43668.5.peg.2914	SEED:fig|6666666.122794.peg.825	SEED:fig|6666666.122795.peg.2745	SEED:fig|6666666.122796.peg.2379	SEED:fig|6666666.122798.peg.1806	SEED:fig|6666666.122799.peg.722	SEED:fig|6666666.122800.peg.1896	SEED:fig|6666666.122801.peg.1112	SEED:fig|6666666.122802.peg.1554					9	COG0714	FIG022979: MoxR-like ATPases
2355	SEED:fig|6666666.16545.peg.407	SEED:fig|6666666.122895.peg.89	SEED:fig|6666666.122896.peg.117	SEED:fig|6666666.122897.peg.755	SEED:fig|6666666.133154.peg.350	SEED:fig|6666666.122899.peg.262	SEED:fig|6666666.122900.peg.433	SEED:fig|6666666.122901.peg.757	SEED:fig|6666666.122902.peg.2818					9	COG0346	hypothetical protein
2356	SEED:fig|43668.5.peg.555	SEED:fig|6666666.122794.peg.1326	SEED:fig|6666666.122795.peg.551	SEED:fig|6666666.122796.peg.2822	SEED:fig|6666666.122798.peg.1183	SEED:fig|6666666.122799.peg.3168	SEED:fig|6666666.122800.peg.3054	SEED:fig|6666666.122801.peg.3270	SEED:fig|6666666.122802.peg.384					9	COG1185	Polyribonucleotide nucleotidyltransferase (EC 2.7.7.8)
2357	SEED:fig|1696.5.peg.3715	SEED:fig|6666666.122674.peg.2741	SEED:fig|6666666.122703.peg.2598	SEED:fig|6666666.122705.peg.504	SEED:fig|6666666.122704.peg.3641	SEED:fig|6666666.122702.peg.776	SEED:fig|6666666.122706.peg.814	SEED:fig|6666666.122708.peg.79	SEED:fig|6666666.122675.peg.3170					9	COG0540	Aspartate carbamoyltransferase (EC 2.1.3.2)
2358	SEED:fig|43668.5.peg.3553	SEED:fig|6666666.122794.peg.3621	SEED:fig|6666666.122795.peg.3019	SEED:fig|6666666.122796.peg.1569	SEED:fig|6666666.122798.peg.3462	SEED:fig|6666666.122799.peg.3348	SEED:fig|6666666.122800.peg.2870	SEED:fig|6666666.122801.peg.3088	SEED:fig|6666666.122802.peg.81					9	COG1409	3',5'-cyclic-nucleotide phosphodiesterase (EC 3.1.4.17)
2359	SEED:fig|43668.5.peg.1138	SEED:fig|6666666.122794.peg.524	SEED:fig|6666666.122795.peg.1291	SEED:fig|6666666.122796.peg.3428	SEED:fig|6666666.122798.peg.2929	SEED:fig|6666666.122799.peg.1963	SEED:fig|6666666.122800.peg.1782	SEED:fig|6666666.122801.peg.879	SEED:fig|6666666.122802.peg.2222					9	COG1197	Transcription-repair coupling factor
2360	SEED:fig|1696.5.peg.2690	SEED:fig|6666666.122674.peg.1896,SEED:fig|6666666.122674.peg.2921	-	-	-	-	SEED:fig|6666666.122706.peg.2203,SEED:fig|6666666.122706.peg.3005	SEED:fig|6666666.122708.peg.3471	-					4	-	hypothetical protein
2361	SEED:fig|1696.5.peg.3210,SEED:fig|1696.5.peg.877	SEED:fig|6666666.122674.peg.2964	SEED:fig|6666666.122703.peg.1565	SEED:fig|6666666.122705.peg.1591,SEED:fig|6666666.122705.peg.1643	SEED:fig|6666666.122704.peg.1821	SEED:fig|6666666.122702.peg.1229,SEED:fig|6666666.122702.peg.2142	SEED:fig|6666666.122706.peg.3227	SEED:fig|6666666.122708.peg.2017	SEED:fig|6666666.122675.peg.718					9	-	Putative peptidoglycan bound protein (LPXTG motif) Lmo1799 homolog
2362	SEED:fig|1696.5.peg.3746	SEED:fig|6666666.122674.peg.2707	SEED:fig|6666666.122703.peg.2629	SEED:fig|6666666.122705.peg.470	SEED:fig|6666666.122704.peg.3672	SEED:fig|6666666.122702.peg.807	SEED:fig|6666666.122706.peg.845	SEED:fig|6666666.122708.peg.48	SEED:fig|6666666.122675.peg.3136					9	COG0537	hit family protein
2363	SEED:fig|6666666.16545.peg.1454	SEED:fig|6666666.122895.peg.1287	SEED:fig|6666666.122896.peg.2957	SEED:fig|6666666.122897.peg.375	SEED:fig|6666666.133154.peg.1411	SEED:fig|6666666.122899.peg.1021	SEED:fig|6666666.122900.peg.2760	SEED:fig|6666666.122901.peg.2266	SEED:fig|6666666.122902.peg.286					9	COG0694	NifU-like domain protein
2364	SEED:fig|43668.5.peg.558	SEED:fig|6666666.122794.peg.1329	SEED:fig|6666666.122795.peg.548	SEED:fig|6666666.122796.peg.2825	SEED:fig|6666666.122798.peg.1180	SEED:fig|6666666.122799.peg.3165	SEED:fig|6666666.122800.peg.3057	SEED:fig|6666666.122801.peg.3273	SEED:fig|6666666.122802.peg.381					9	-	hypothetical protein
2365	SEED:fig|1696.5.peg.1978	SEED:fig|6666666.122674.peg.536	SEED:fig|6666666.122703.peg.1814	SEED:fig|6666666.122705.peg.1003	SEED:fig|6666666.122704.peg.2300	SEED:fig|6666666.122702.peg.91	SEED:fig|6666666.122706.peg.2500	SEED:fig|6666666.122708.peg.1454	SEED:fig|6666666.122675.peg.2829					9	COG0796	Glutamate racemase (EC 5.1.1.3)
2366	SEED:fig|1696.5.peg.1382	SEED:fig|6666666.122674.peg.1228	SEED:fig|6666666.122703.peg.3721	SEED:fig|6666666.122705.peg.3273	SEED:fig|6666666.122704.peg.1675	SEED:fig|6666666.122702.peg.1396	-	SEED:fig|6666666.122708.peg.3612	SEED:fig|6666666.122675.peg.3699					8	COG0810,COG3115	Cell surface glycoprotein 1 precursor
2367	SEED:fig|1696.5.peg.2432	SEED:fig|6666666.122674.peg.1923	SEED:fig|6666666.122703.peg.993	SEED:fig|6666666.122705.peg.84	SEED:fig|6666666.122704.peg.2767	SEED:fig|6666666.122702.peg.3185	SEED:fig|6666666.122706.peg.2929	SEED:fig|6666666.122708.peg.870	SEED:fig|6666666.122675.peg.1944					9	-	hypothetical protein
2368	SEED:fig|43668.5.peg.2644	SEED:fig|6666666.122794.peg.481	SEED:fig|6666666.122795.peg.297	SEED:fig|6666666.122796.peg.3077	SEED:fig|6666666.122798.peg.1524	SEED:fig|6666666.122799.peg.2065	SEED:fig|6666666.122800.peg.1738	SEED:fig|6666666.122801.peg.835	SEED:fig|6666666.122802.peg.3374					9	-	hypothetical protein
2369	SEED:fig|6666666.16545.peg.551	SEED:fig|6666666.122895.peg.213	SEED:fig|6666666.122896.peg.2192	SEED:fig|6666666.122897.peg.1132	SEED:fig|6666666.133154.peg.232	SEED:fig|6666666.122899.peg.384	SEED:fig|6666666.122900.peg.1397	SEED:fig|6666666.122901.peg.884	SEED:fig|6666666.122902.peg.2696					9	-	hypothetical protein
2370	SEED:fig|1696.5.peg.3357	SEED:fig|6666666.122674.peg.150	-	-	-	-	-	-	-					2	-	putative lipoprotein
2371	SEED:fig|6666666.16545.peg.1962	SEED:fig|6666666.122895.peg.1554	SEED:fig|6666666.122896.peg.1278	SEED:fig|6666666.122897.peg.162	SEED:fig|6666666.133154.peg.2602	SEED:fig|6666666.122899.peg.1191	SEED:fig|6666666.122900.peg.161	SEED:fig|6666666.122901.peg.2051	SEED:fig|6666666.122902.peg.504					9	COG1984	Allophanate hydrolase 2 subunit 2 (EC 3.5.1.54)
2372	SEED:fig|6666666.16545.peg.656	SEED:fig|6666666.122895.peg.315	SEED:fig|6666666.122896.peg.503	SEED:fig|6666666.122897.peg.1235	SEED:fig|6666666.133154.peg.133	SEED:fig|6666666.122899.peg.486	SEED:fig|6666666.122900.peg.1296	SEED:fig|6666666.122901.peg.2787	SEED:fig|6666666.122902.peg.2594					9	-	Hypothetical protein SAV2322
2373	SEED:fig|1696.5.peg.2638	SEED:fig|6666666.122674.peg.1700	SEED:fig|6666666.122703.peg.1202	SEED:fig|6666666.122705.peg.1280	SEED:fig|6666666.122704.peg.2988	SEED:fig|6666666.122702.peg.2986	SEED:fig|6666666.122706.peg.2726	SEED:fig|6666666.122708.peg.677	-					8	COG0620	5-methyltetrahydropteroyltriglutamate-- homocysteine methyltransferase (EC 2.1.1.14)
2374	SEED:fig|6666666.16545.peg.2760	SEED:fig|6666666.122895.peg.1783	SEED:fig|6666666.122896.peg.2073	SEED:fig|6666666.122897.peg.511	SEED:fig|6666666.133154.peg.514	SEED:fig|6666666.122899.peg.890	SEED:fig|6666666.122900.peg.1678	SEED:fig|6666666.122901.peg.2500	SEED:fig|6666666.122902.peg.149					9	COG1092	LSU m5C1962 methyltransferase RlmI
2375	SEED:fig|1696.5.peg.937	SEED:fig|6666666.122674.peg.994	SEED:fig|6666666.122703.peg.495	SEED:fig|6666666.122705.peg.3613	SEED:fig|6666666.122704.peg.558	SEED:fig|6666666.122702.peg.2205	SEED:fig|6666666.122706.peg.279	SEED:fig|6666666.122708.peg.3312	SEED:fig|6666666.122675.peg.658					9	COG0642	Two-component system response phosphate sensor kinase, PhoR
2376	SEED:fig|43668.5.peg.1756	SEED:fig|6666666.122674.peg.1992	-	SEED:fig|6666666.122705.peg.2872	SEED:fig|6666666.122704.peg.1284	-	-	-	-					4	-	hypothetical protein
2377	SEED:fig|1696.5.peg.1587	SEED:fig|6666666.122674.peg.1580	SEED:fig|6666666.122703.peg.161	SEED:fig|6666666.122705.peg.783	SEED:fig|6666666.122704.peg.1122	SEED:fig|6666666.122702.peg.2819	SEED:fig|6666666.122706.peg.1546	SEED:fig|6666666.122708.peg.2459	SEED:fig|6666666.122675.peg.2294					9	COG1659	Encapsulating protein for a DyP-type peroxidase or ferritin-like protein oligomers
2378	SEED:fig|43668.5.peg.2530	SEED:fig|6666666.122794.peg.1478	SEED:fig|6666666.122795.peg.398	SEED:fig|6666666.122796.peg.2976	SEED:fig|6666666.122798.peg.1631	SEED:fig|6666666.122799.peg.2266	SEED:fig|6666666.122800.peg.3206	SEED:fig|6666666.122801.peg.3423	SEED:fig|6666666.122802.peg.232					9	COG0129	Dihydroxy-acid dehydratase (EC 4.2.1.9)
2379	SEED:fig|6666666.16545.peg.1761	SEED:fig|6666666.122895.peg.78	SEED:fig|6666666.122896.peg.130	SEED:fig|6666666.122897.peg.741	SEED:fig|6666666.133154.peg.363	SEED:fig|6666666.122899.peg.250	SEED:fig|6666666.122900.peg.446	SEED:fig|6666666.122901.peg.744	SEED:fig|6666666.122902.peg.2831					9	COG0183	3-ketoacyl-CoA thiolase (EC 2.3.1.16) @ Acetyl-CoA acetyltransferase (EC 2.3.1.9)
2380	SEED:fig|43668.5.peg.17	SEED:fig|6666666.122794.peg.3326	SEED:fig|6666666.122795.peg.1037	SEED:fig|6666666.122796.peg.2494	SEED:fig|6666666.122798.peg.146	SEED:fig|6666666.122799.peg.372	SEED:fig|6666666.122800.peg.1099	SEED:fig|6666666.122801.peg.219	SEED:fig|6666666.122802.peg.878					9	-	Phosphoribosylglycinamide formyltransferase (EC 2.1.2.2)
2381	SEED:fig|1696.5.peg.791	SEED:fig|6666666.122674.peg.3519	-	-	-	-	-	-	SEED:fig|6666666.122902.peg.2448					3	COG0476	Conserved domain protein
2382	SEED:fig|1696.5.peg.920	SEED:fig|6666666.122674.peg.3393	SEED:fig|6666666.122703.peg.511	SEED:fig|6666666.122705.peg.1600	SEED:fig|6666666.122704.peg.542	SEED:fig|6666666.122702.peg.2188	SEED:fig|6666666.122706.peg.295	SEED:fig|6666666.122708.peg.2221	SEED:fig|6666666.122675.peg.675					9	COG0589	Universal stress protein family
2383	SEED:fig|43668.5.peg.3095	SEED:fig|6666666.122794.peg.2139	SEED:fig|6666666.122795.peg.2576,SEED:fig|6666666.122703.peg.2862	SEED:fig|6666666.122796.peg.2211	SEED:fig|6666666.122798.peg.1063	SEED:fig|6666666.122799.peg.2495	SEED:fig|6666666.122800.peg.2065	SEED:fig|6666666.122801.peg.2962,SEED:fig|6666666.122708.peg.2745	SEED:fig|6666666.122802.peg.2785					9	COG1780	Ribonucleotide reduction protein NrdI
2384	SEED:fig|43668.5.peg.1862	SEED:fig|6666666.122794.peg.761	SEED:fig|6666666.122795.peg.21	SEED:fig|6666666.122796.peg.1166	SEED:fig|6666666.122798.peg.557	SEED:fig|6666666.122799.peg.1389	SEED:fig|6666666.122800.peg.175	SEED:fig|6666666.122801.peg.1027	SEED:fig|6666666.122802.peg.2808					9	COG1173	ABC-type dipeptide/oligopeptide/nickel transport systems, permease components
2385	SEED:fig|1696.5.peg.687	SEED:fig|6666666.122674.peg.3382	SEED:fig|6666666.122703.peg.3470	SEED:fig|6666666.122705.peg.1077	SEED:fig|6666666.122704.peg.361	SEED:fig|6666666.122702.peg.1856	SEED:fig|6666666.122706.peg.1107	SEED:fig|6666666.122708.peg.2693	SEED:fig|6666666.122675.peg.1204					9	-	hypothetical protein
2386	SEED:fig|6666666.16545.peg.277	SEED:fig|6666666.122895.peg.2395	SEED:fig|6666666.122896.peg.2905	SEED:fig|6666666.122897.peg.1477	SEED:fig|6666666.133154.peg.2142	SEED:fig|6666666.122899.peg.1814	SEED:fig|6666666.122900.peg.323	SEED:fig|6666666.122901.peg.69	SEED:fig|6666666.122902.peg.979					9	COG0451	L-threonine 3-dehydrogenase (EC 1.1.1.103)
2387	SEED:fig|1696.5.peg.1622	SEED:fig|6666666.122674.peg.1543	SEED:fig|6666666.122703.peg.193	SEED:fig|6666666.122705.peg.1442	SEED:fig|6666666.122704.peg.1085	SEED:fig|6666666.122702.peg.2783	SEED:fig|6666666.122706.peg.1509	SEED:fig|6666666.122708.peg.2416	SEED:fig|6666666.122675.peg.2532					9	COG2020	hypothetical protein
2388	SEED:fig|43668.5.peg.2750	SEED:fig|6666666.122794.peg.2086	SEED:fig|6666666.122795.peg.2763	SEED:fig|6666666.122796.peg.3402	SEED:fig|6666666.122798.peg.2440	SEED:fig|6666666.122799.peg.2528	SEED:fig|6666666.122800.peg.1627	SEED:fig|6666666.122801.peg.2404	SEED:fig|6666666.122802.peg.1781					9	COG0787	Alanine racemase (EC 5.1.1.1)
2389	SEED:fig|6666666.16545.peg.2162	SEED:fig|6666666.122895.peg.747	SEED:fig|6666666.122896.peg.845	SEED:fig|6666666.122897.peg.2007	SEED:fig|6666666.133154.peg.2315	SEED:fig|6666666.122899.peg.2103	SEED:fig|6666666.122900.peg.2132	SEED:fig|6666666.122901.peg.1788	SEED:fig|6666666.122902.peg.1158					9	COG0705	FIG056164: rhomboid family serine protease
2390	SEED:fig|43668.5.peg.951	SEED:fig|6666666.122794.peg.3139	SEED:fig|6666666.122795.peg.1360	SEED:fig|6666666.122796.peg.1897	SEED:fig|6666666.122798.peg.2206	SEED:fig|6666666.122799.peg.643	SEED:fig|6666666.122800.peg.49	SEED:fig|6666666.122801.peg.3561	SEED:fig|6666666.122802.peg.629					9	COG0703	Shikimate kinase I (EC 2.7.1.71)
2391	SEED:fig|1696.5.peg.395	SEED:fig|6666666.122674.peg.807	SEED:fig|6666666.122703.peg.3306	SEED:fig|6666666.122705.peg.2500	SEED:fig|6666666.122704.peg.835	SEED:fig|6666666.122702.peg.1705	SEED:fig|6666666.122706.peg.3401	SEED:fig|6666666.122708.peg.3176	SEED:fig|6666666.122675.peg.1040					9	COG0473	3-isopropylmalate dehydrogenase (EC 1.1.1.85)
2392	SEED:fig|6666666.16545.peg.1790	SEED:fig|6666666.122895.peg.394	SEED:fig|6666666.122896.peg.1670	SEED:fig|6666666.122897.peg.1392	SEED:fig|6666666.133154.peg.2469	SEED:fig|6666666.122899.peg.1370	SEED:fig|6666666.122900.peg.1526	SEED:fig|6666666.122901.peg.377	SEED:fig|6666666.122902.peg.1672					9	COG0251	Bona fide RidA/YjgF/TdcF/RutC subgroup
2393	SEED:fig|6666666.16545.peg.1479	SEED:fig|6666666.122895.peg.1262	SEED:fig|6666666.122896.peg.2983	SEED:fig|6666666.122897.peg.401	SEED:fig|6666666.133154.peg.1385	SEED:fig|6666666.122899.peg.997	SEED:fig|6666666.122900.peg.2786	SEED:fig|6666666.122901.peg.2292	SEED:fig|6666666.122902.peg.260					9	COG2832	hypothetical protein
2394	SEED:fig|1696.5.peg.1198	SEED:fig|6666666.122674.peg.1393	SEED:fig|6666666.122703.peg.2764,SEED:fig|6666666.122703.peg.1137,SEED:fig|6666666.122703.peg.3165	SEED:fig|6666666.122705.peg.1218,SEED:fig|6666666.122705.peg.1789	SEED:fig|6666666.122704.peg.152	SEED:fig|6666666.122702.peg.2460,SEED:fig|6666666.122702.peg.293	SEED:fig|6666666.122706.peg.31	SEED:fig|6666666.122708.peg.2638,SEED:fig|6666666.122708.peg.737	SEED:fig|6666666.122675.peg.152,SEED:fig|6666666.122675.peg.3493					9	COG4106,COG0500,COG2227	putative methyltransferase
2395	SEED:fig|43668.5.peg.511	SEED:fig|6666666.122794.peg.2152	SEED:fig|6666666.122795.peg.1940	SEED:fig|6666666.122796.peg.3540	SEED:fig|6666666.122798.peg.2254	SEED:fig|6666666.122799.peg.1515	SEED:fig|6666666.122800.peg.1800	SEED:fig|6666666.122801.peg.1371	SEED:fig|6666666.122802.peg.1731					9	COG0353	Recombination protein RecR
2396	SEED:fig|1696.5.peg.3349	SEED:fig|6666666.122674.peg.156	SEED:fig|6666666.122703.peg.700	SEED:fig|6666666.122705.peg.1893	SEED:fig|6666666.122704.peg.3258	SEED:fig|6666666.122702.peg.438	SEED:fig|6666666.122706.peg.3366	SEED:fig|6666666.122708.peg.612	SEED:fig|6666666.122675.peg.60					9	COG1062	Alcohol dehydrogenase (EC 1.1.1.1)
2397	SEED:fig|6666666.16545.peg.1803	SEED:fig|6666666.122895.peg.381	SEED:fig|6666666.122896.peg.1683	SEED:fig|6666666.122897.peg.1405	SEED:fig|6666666.133154.peg.2456	SEED:fig|6666666.122899.peg.1357	SEED:fig|6666666.122900.peg.1539	SEED:fig|6666666.122901.peg.390	SEED:fig|6666666.122902.peg.1659					9	COG2812	DNA polymerase III delta prime subunit (EC 2.7.7.7)
2398	SEED:fig|6666666.16545.peg.1995	SEED:fig|6666666.122895.peg.913	SEED:fig|6666666.122896.peg.1035	SEED:fig|6666666.122897.peg.2171	SEED:fig|6666666.133154.peg.1842	SEED:fig|6666666.122899.peg.1937	SEED:fig|6666666.122900.peg.2297	SEED:fig|6666666.122901.peg.2704	SEED:fig|6666666.122902.peg.2159					9	COG1764	Organic hydroperoxide resistance protein
2399	SEED:fig|1696.5.peg.2213	SEED:fig|6666666.122674.peg.2496	SEED:fig|6666666.122703.peg.2068	SEED:fig|6666666.122705.peg.2258	SEED:fig|6666666.122704.peg.1223	SEED:fig|6666666.122702.peg.1988	SEED:fig|6666666.122706.peg.2304	SEED:fig|6666666.122708.peg.1522	SEED:fig|6666666.122675.peg.2148					9	COG1292	High-affinity choline uptake protein BetT
2400	SEED:fig|1696.5.peg.2616	SEED:fig|6666666.122674.peg.1722	SEED:fig|6666666.122703.peg.1180	SEED:fig|6666666.122705.peg.1258	SEED:fig|6666666.122704.peg.2966	SEED:fig|6666666.122702.peg.3009	SEED:fig|6666666.122706.peg.2748	SEED:fig|6666666.122708.peg.699	SEED:fig|6666666.122675.peg.1764					9	-	hypothetical protein
2401	SEED:fig|6666666.16545.peg.691	SEED:fig|6666666.122895.peg.351	SEED:fig|6666666.122896.peg.1944	SEED:fig|6666666.122897.peg.1271	SEED:fig|6666666.133154.peg.887	SEED:fig|6666666.122899.peg.521	SEED:fig|6666666.122900.peg.1259	SEED:fig|6666666.122901.peg.505	SEED:fig|6666666.122902.peg.2557					9	COG1299	Perfringolysin O regulator protein PfoR
2402	SEED:fig|1696.5.peg.2540	SEED:fig|6666666.122674.peg.1799	SEED:fig|6666666.122703.peg.1101	SEED:fig|6666666.122705.peg.1181	SEED:fig|6666666.122704.peg.2889	SEED:fig|6666666.122702.peg.3085	SEED:fig|6666666.122706.peg.2824	SEED:fig|6666666.122708.peg.773	SEED:fig|6666666.122675.peg.1841					9	COG0778	FIG002003: Protein YdjA
2403	SEED:fig|43668.5.peg.1614	SEED:fig|6666666.122794.peg.2675	SEED:fig|6666666.122795.peg.258	SEED:fig|6666666.122796.peg.378	SEED:fig|6666666.122798.peg.245	SEED:fig|6666666.122799.peg.2462	SEED:fig|6666666.122800.peg.408	SEED:fig|6666666.122801.peg.545	SEED:fig|6666666.122802.peg.2128					9	-	hypothetical protein
2404	SEED:fig|43668.5.peg.181	SEED:fig|6666666.122794.peg.145	SEED:fig|6666666.122795.peg.2244	SEED:fig|6666666.122796.peg.614	SEED:fig|6666666.122798.peg.1053	SEED:fig|6666666.122799.peg.2794	SEED:fig|6666666.122800.peg.2577	SEED:fig|6666666.122801.peg.2500	SEED:fig|6666666.122802.peg.3213					9	COG0673	Myo-inositol 2-dehydrogenase 1 (EC 1.1.1.18)
2405	SEED:fig|6666666.16545.peg.887	SEED:fig|6666666.122895.peg.2145	SEED:fig|6666666.122896.peg.2356	SEED:fig|6666666.122897.peg.2412	SEED:fig|6666666.133154.peg.1645	SEED:fig|6666666.122899.peg.1742	SEED:fig|6666666.122900.peg.1042	SEED:fig|6666666.122901.peg.1216	SEED:fig|6666666.122902.peg.1803					9	COG0112	Serine hydroxymethyltransferase (EC 2.1.2.1)
2406	SEED:fig|43668.5.peg.523	SEED:fig|6666666.122794.peg.1503	SEED:fig|6666666.122795.peg.1931	SEED:fig|6666666.122796.peg.2529	SEED:fig|6666666.122798.peg.2421	SEED:fig|6666666.122799.peg.2685	SEED:fig|6666666.122800.peg.3331	SEED:fig|6666666.122801.peg.1363	SEED:fig|6666666.122802.peg.1871					9	COG1175	Multiple sugar ABC transporter, membrane-spanning permease protein MsmF
2407	SEED:fig|6666666.16545.peg.2573	SEED:fig|6666666.122895.peg.1815	SEED:fig|6666666.122896.peg.2950	SEED:fig|6666666.122897.peg.1676	SEED:fig|6666666.133154.peg.999	SEED:fig|6666666.122899.peg.2411	SEED:fig|6666666.122900.peg.1798	SEED:fig|6666666.122901.peg.1457	SEED:fig|6666666.122902.peg.28					9	COG0036	Ribulose-phosphate 3-epimerase (EC 5.1.3.1)
2408	SEED:fig|43668.5.peg.2182	SEED:fig|6666666.122794.peg.2969	SEED:fig|6666666.122795.peg.3199	SEED:fig|6666666.122796.peg.833	SEED:fig|6666666.122798.peg.502	SEED:fig|6666666.122799.peg.187	SEED:fig|6666666.122800.peg.1033	SEED:fig|6666666.122801.peg.2226	SEED:fig|6666666.122802.peg.1330					9	COG0642	sensor kinase, two-component system
2409	SEED:fig|6666666.16545.peg.2567	SEED:fig|6666666.122895.peg.1821	SEED:fig|6666666.122896.peg.2944	SEED:fig|6666666.122897.peg.1682	SEED:fig|6666666.133154.peg.1005	SEED:fig|6666666.122899.peg.2417	SEED:fig|6666666.122900.peg.1804	SEED:fig|6666666.122901.peg.1463	SEED:fig|6666666.122902.peg.22					9	COG1760	L-serine dehydratase, alpha subunit (EC 4.3.1.17)
2410	SEED:fig|43668.5.peg.2213	SEED:fig|6666666.122794.peg.3002	SEED:fig|6666666.122795.peg.3226	SEED:fig|6666666.122796.peg.806	SEED:fig|6666666.122798.peg.475	SEED:fig|6666666.122799.peg.153	SEED:fig|6666666.122800.peg.1006	SEED:fig|6666666.122801.peg.1527	SEED:fig|6666666.122802.peg.1298					9	COG0191	Tagatose 1,6-bisphosphate aldolase (EC 4.1.2.40)
2411	SEED:fig|1696.5.peg.2226	SEED:fig|6666666.122674.peg.2520	SEED:fig|6666666.122703.peg.772	SEED:fig|6666666.122705.peg.2243	SEED:fig|6666666.122704.peg.3008	SEED:fig|6666666.122702.peg.3400	SEED:fig|6666666.122706.peg.1776	SEED:fig|6666666.122708.peg.298	SEED:fig|6666666.122675.peg.2380					9	-	hypothetical protein
2412	SEED:fig|6666666.16545.peg.80,SEED:fig|6666666.16545.peg.65	SEED:fig|6666666.122895.peg.1394	-	-	-	SEED:fig|6666666.122899.peg.2298	-	-	-					3	COG0640	Transcriptional regulator, ArsR family
2413	SEED:fig|6666666.16545.peg.275	SEED:fig|6666666.122895.peg.2397	SEED:fig|6666666.122896.peg.2907	SEED:fig|6666666.122897.peg.1475	SEED:fig|6666666.133154.peg.2140	SEED:fig|6666666.122899.peg.1815	SEED:fig|6666666.122900.peg.325	SEED:fig|6666666.122901.peg.67	SEED:fig|6666666.122902.peg.981					9	-	hypothetical protein
2414	SEED:fig|1696.5.peg.1302	SEED:fig|6666666.122674.peg.1310	SEED:fig|6666666.122703.peg.3640	SEED:fig|6666666.122705.peg.3354	SEED:fig|6666666.122704.peg.1755	SEED:fig|6666666.122702.peg.2525	SEED:fig|6666666.122706.peg.1877	SEED:fig|6666666.122708.peg.3526	SEED:fig|6666666.122675.peg.3779					9	-	hypothetical protein
2415	SEED:fig|43668.5.peg.1803	SEED:fig|6666666.122794.peg.703	SEED:fig|6666666.122795.peg.79	SEED:fig|6666666.122796.peg.244	SEED:fig|6666666.122798.peg.615	SEED:fig|6666666.122799.peg.49	SEED:fig|6666666.122800.peg.233	SEED:fig|6666666.122801.peg.969	SEED:fig|6666666.122802.peg.24					9	-	hypothetical protein
2416	SEED:fig|6666666.16545.peg.1056	SEED:fig|6666666.122895.peg.2293	SEED:fig|6666666.122896.peg.1099	SEED:fig|6666666.122897.peg.1579	SEED:fig|6666666.133154.peg.691	SEED:fig|6666666.122899.peg.818	SEED:fig|6666666.122900.peg.568	SEED:fig|6666666.122901.peg.154	SEED:fig|6666666.122902.peg.836					9	COG4851	Putative pheromone cAM373 precursor lipoprotein CamS
2417	SEED:fig|1696.5.peg.2192	SEED:fig|6666666.122674.peg.2481	-	SEED:fig|6666666.122705.peg.3697	-	-	-	-	-					3	-	hypothetical protein
2418	SEED:fig|6666666.16545.peg.2324	SEED:fig|6666666.122895.peg.584	SEED:fig|6666666.122896.peg.2529	SEED:fig|6666666.122897.peg.1847	SEED:fig|6666666.133154.peg.65	SEED:fig|6666666.122899.peg.2583	SEED:fig|6666666.122900.peg.1970	SEED:fig|6666666.122901.peg.1628	SEED:fig|6666666.122902.peg.1318					9	COG2348	tRNA-dependent lipid II-GlyGlyGly--glycine ligase @ tRNA-dependent lipid II-GlyGlyGlyGly--glycine ligase @ FemB, factor involved in methicillin resistance
2419	SEED:fig|6666666.16545.peg.2267	SEED:fig|6666666.122895.peg.642	SEED:fig|6666666.122896.peg.2471	SEED:fig|6666666.122897.peg.1904	SEED:fig|6666666.133154.peg.2212	SEED:fig|6666666.122899.peg.2206	SEED:fig|6666666.122900.peg.2027	SEED:fig|6666666.122901.peg.1685	SEED:fig|6666666.122902.peg.1261					9	-	hypothetical protein
2420	SEED:fig|43668.5.peg.875	SEED:fig|6666666.122794.peg.2338	SEED:fig|6666666.122795.peg.850	SEED:fig|6666666.122796.peg.2208	SEED:fig|6666666.122798.peg.1853	SEED:fig|6666666.122799.peg.718	SEED:fig|6666666.122800.peg.2650	SEED:fig|6666666.122801.peg.2306	SEED:fig|6666666.122802.peg.554					9	-	hypothetical protein
2421	SEED:fig|43668.5.peg.223	SEED:fig|6666666.122794.peg.2235	SEED:fig|6666666.122795.peg.3528	SEED:fig|6666666.122796.peg.1190	SEED:fig|6666666.122798.peg.2523	SEED:fig|6666666.122799.peg.2745	SEED:fig|6666666.122800.peg.940	SEED:fig|6666666.122801.peg.385	SEED:fig|6666666.122802.peg.1376					9	COG1082	Inosose dehydratase (EC 4.2.1.44)
2422	SEED:fig|1696.5.peg.3737	SEED:fig|6666666.122674.peg.2716	SEED:fig|6666666.122703.peg.2620	SEED:fig|6666666.122705.peg.479	SEED:fig|6666666.122704.peg.3663	SEED:fig|6666666.122702.peg.798	SEED:fig|6666666.122706.peg.836	SEED:fig|6666666.122708.peg.57	SEED:fig|6666666.122675.peg.3145					9	COG0341	Protein-export membrane protein SecF (TC 3.A.5.1.1)
2423	SEED:fig|6666666.16545.peg.1860	SEED:fig|6666666.122895.peg.1655	SEED:fig|6666666.122896.peg.1176	SEED:fig|6666666.122897.peg.60	SEED:fig|6666666.133154.peg.2704	SEED:fig|6666666.122899.peg.1292	SEED:fig|6666666.122900.peg.60	SEED:fig|6666666.122901.peg.1949	SEED:fig|6666666.122902.peg.606					9	COG1011	5'-nucleotidase YjjG (EC 3.1.3.5)
2424	SEED:fig|43668.5.peg.2835	SEED:fig|6666666.122794.peg.553	SEED:fig|6666666.122795.peg.3138	SEED:fig|6666666.122796.peg.588	SEED:fig|6666666.122798.peg.2123	SEED:fig|6666666.122799.peg.447	SEED:fig|6666666.122800.peg.3492	SEED:fig|6666666.122801.peg.2363	SEED:fig|6666666.122802.peg.3284					9	COG4779	ABC-type Fe3+-siderophore transport system, permease 2 component
2425	SEED:fig|43668.5.peg.1578	SEED:fig|6666666.122794.peg.1688	SEED:fig|6666666.122795.peg.3672	SEED:fig|6666666.122796.peg.350	SEED:fig|6666666.122798.peg.2757	SEED:fig|6666666.122799.peg.1572	SEED:fig|6666666.122800.peg.438	SEED:fig|6666666.122801.peg.1580	SEED:fig|6666666.122802.peg.1661					9	-	integral membrane protein
2426	SEED:fig|43668.5.peg.752	SEED:fig|6666666.122794.peg.1925	SEED:fig|6666666.122795.peg.2511	SEED:fig|6666666.122796.peg.1021	SEED:fig|6666666.122798.peg.1954	SEED:fig|6666666.122799.peg.1068	SEED:fig|6666666.122800.peg.1467	SEED:fig|6666666.122801.peg.671	SEED:fig|6666666.122802.peg.2367					9	COG1381	DNA recombination and repair protein RecO
2427	SEED:fig|43668.5.peg.38	SEED:fig|6666666.122794.peg.3305	SEED:fig|6666666.122795.peg.1058	SEED:fig|6666666.122796.peg.2473	SEED:fig|6666666.122798.peg.125	SEED:fig|6666666.122799.peg.351	SEED:fig|6666666.122800.peg.1120	SEED:fig|6666666.122801.peg.240	SEED:fig|6666666.122802.peg.857					9	COG1841	LSU ribosomal protein L30p (L7e)
2428	SEED:fig|43668.5.peg.1584	SEED:fig|6666666.122794.peg.1682	SEED:fig|6666666.122795.peg.3678	SEED:fig|6666666.122796.peg.356	SEED:fig|6666666.122798.peg.2751	SEED:fig|6666666.122799.peg.1578	SEED:fig|6666666.122800.peg.432	SEED:fig|6666666.122801.peg.1574	SEED:fig|6666666.122802.peg.1655					9	COG1806	hypothetical protein
2429	SEED:fig|43668.5.peg.924	SEED:fig|6666666.122794.peg.3113	SEED:fig|6666666.122795.peg.1386	SEED:fig|6666666.122796.peg.1871	SEED:fig|6666666.122798.peg.2180	SEED:fig|6666666.122799.peg.669	SEED:fig|6666666.122800.peg.23	SEED:fig|6666666.122801.peg.3535	SEED:fig|6666666.122802.peg.603					9	COG4974	Site-specific recombinase XerD
2430	SEED:fig|43668.5.peg.425	SEED:fig|6666666.122794.peg.2777	SEED:fig|6666666.122795.peg.842	SEED:fig|6666666.122796.peg.3525	SEED:fig|6666666.122798.peg.179	SEED:fig|6666666.122799.peg.2104	SEED:fig|6666666.122800.peg.3260	SEED:fig|6666666.122801.peg.2475	SEED:fig|6666666.122802.peg.1580					9	-	hypothetical protein
2431	SEED:fig|43668.5.peg.330	SEED:fig|6666666.122794.peg.2713	SEED:fig|6666666.122795.peg.2403	SEED:fig|6666666.122796.peg.2682	SEED:fig|6666666.122798.peg.241	SEED:fig|6666666.122799.peg.2167	SEED:fig|6666666.122800.peg.3322	SEED:fig|6666666.122801.peg.1781	SEED:fig|6666666.122802.peg.1641					9	COG2814	Transcription regulatory protein opdE
2432	SEED:fig|6666666.16545.peg.742	SEED:fig|6666666.122895.peg.2510	SEED:fig|6666666.122896.peg.1895	SEED:fig|6666666.122897.peg.1320	SEED:fig|6666666.133154.peg.1721	SEED:fig|6666666.122899.peg.572	SEED:fig|6666666.122900.peg.1210	SEED:fig|6666666.122901.peg.554	SEED:fig|6666666.122902.peg.2508					9	COG0092	SSU ribosomal protein S3p (S3e)
2433	SEED:fig|43668.5.peg.2949	SEED:fig|6666666.122794.peg.861	SEED:fig|6666666.122795.peg.2710	SEED:fig|6666666.122796.peg.2344	SEED:fig|6666666.122798.peg.1771	SEED:fig|6666666.122799.peg.756	SEED:fig|6666666.122800.peg.1931	SEED:fig|6666666.122801.peg.1148	SEED:fig|6666666.122802.peg.1519					9	COG1109	Phosphomannomutase (EC 5.4.2.8)
2434	SEED:fig|1696.5.peg.652	SEED:fig|6666666.122674.peg.3352	SEED:fig|6666666.122703.peg.3496	SEED:fig|6666666.122705.peg.1048	SEED:fig|6666666.122704.peg.330	SEED:fig|6666666.122702.peg.3422	SEED:fig|6666666.122706.peg.1078	SEED:fig|6666666.122708.peg.2723	SEED:fig|6666666.122675.peg.1175					9	COG0564	Ribosomal large subunit pseudouridine synthase A (EC 4.2.1.70)
2435	SEED:fig|43668.5.peg.2324	SEED:fig|6666666.122794.peg.3429	SEED:fig|6666666.122795.peg.1185	SEED:fig|6666666.122796.peg.1380	SEED:fig|6666666.122798.peg.3267	SEED:fig|6666666.122799.peg.3539	SEED:fig|6666666.122800.peg.1884	SEED:fig|6666666.122801.peg.2136	SEED:fig|6666666.122802.peg.1176					9	COG0463	Glucosyl-3-phosphoglycerate synthase (EC 2.4.1.266)
2436	SEED:fig|43668.5.peg.1894	SEED:fig|6666666.122794.peg.796	SEED:fig|6666666.122795.peg.1674	SEED:fig|6666666.122796.peg.3117	SEED:fig|6666666.122798.peg.2339	SEED:fig|6666666.122799.peg.1423	SEED:fig|6666666.122800.peg.146	SEED:fig|6666666.122801.peg.1463	SEED:fig|6666666.122802.peg.3253					9	COG1653	N-Acetyl-D-glucosamine ABC transport system, sugar-binding protein
2437	SEED:fig|1696.5.peg.3455	SEED:fig|6666666.122674.peg.66	SEED:fig|6666666.122703.peg.2334	SEED:fig|6666666.122705.peg.1723	SEED:fig|6666666.122704.peg.2542	SEED:fig|6666666.122702.peg.977	SEED:fig|6666666.122706.peg.1272	SEED:fig|6666666.122708.peg.3706	SEED:fig|6666666.122675.peg.2351					9	COG2388	hypothetical protein
2438	SEED:fig|1696.5.peg.1669	SEED:fig|6666666.122794.peg.1955	SEED:fig|6666666.122703.peg.3113	SEED:fig|6666666.122705.peg.1397	-	SEED:fig|6666666.122702.peg.2738	SEED:fig|6666666.122706.peg.1464	-	-					6	COG4977	hypothetical protein
2439	SEED:fig|43668.5.peg.764	SEED:fig|6666666.122794.peg.1937	SEED:fig|6666666.122795.peg.2523	SEED:fig|6666666.122796.peg.1009	SEED:fig|6666666.122798.peg.1966	SEED:fig|6666666.122799.peg.1057	SEED:fig|6666666.122800.peg.1479	SEED:fig|6666666.122801.peg.657	SEED:fig|6666666.122802.peg.2353					9	COG0042	tRNA dihydrouridine synthase B (EC 1.-.-.-)
2440	SEED:fig|43668.5.peg.1089	SEED:fig|6666666.122794.peg.227	SEED:fig|6666666.122795.peg.1512	SEED:fig|6666666.122796.peg.1674	SEED:fig|6666666.122798.peg.2599	SEED:fig|6666666.122799.peg.884	SEED:fig|6666666.122800.peg.3376	SEED:fig|6666666.122801.peg.1698	SEED:fig|6666666.122802.peg.1672					9	COG0503	Adenine phosphoribosyltransferase (EC 2.4.2.7)
2441	SEED:fig|43668.5.peg.2875	SEED:fig|6666666.122794.peg.1038	SEED:fig|6666666.122795.peg.1445	SEED:fig|6666666.122796.peg.3349	SEED:fig|6666666.122798.peg.2710	SEED:fig|6666666.122799.peg.2305	SEED:fig|6666666.122800.peg.1287	SEED:fig|6666666.122801.peg.1073	SEED:fig|6666666.122802.peg.2091					9	COG1653	N-Acetyl-D-glucosamine ABC transport system, sugar-binding protein
2442	SEED:fig|43668.5.peg.639	SEED:fig|6666666.122794.peg.2530	SEED:fig|6666666.122795.peg.1802	SEED:fig|6666666.122796.peg.2553	SEED:fig|6666666.122798.peg.3071	SEED:fig|6666666.122799.peg.1837	SEED:fig|6666666.122800.peg.615	SEED:fig|6666666.122801.peg.85	SEED:fig|6666666.122802.peg.983					9	COG0664	cAMP-binding proteins - catabolite gene activator and regulatory subunit of cAMP-dependent protein kinases
2443	SEED:fig|43668.5.peg.2861	SEED:fig|6666666.122794.peg.1024	SEED:fig|6666666.122795.peg.1460	SEED:fig|6666666.122796.peg.3364	SEED:fig|6666666.122798.peg.2149	SEED:fig|6666666.122799.peg.2319	SEED:fig|6666666.122800.peg.1301	SEED:fig|6666666.122801.peg.1059	SEED:fig|6666666.122802.peg.2077					9	COG3212	hypothetical protein
2444	SEED:fig|43668.5.peg.1530	SEED:fig|6666666.122794.peg.1735	SEED:fig|6666666.122795.peg.3628	SEED:fig|6666666.122796.peg.306	SEED:fig|6666666.122798.peg.2803	SEED:fig|6666666.122799.peg.1628	SEED:fig|6666666.122800.peg.2100	SEED:fig|6666666.122801.peg.1628	SEED:fig|6666666.122802.peg.933					9	COG0759	Protein YidD
2445	SEED:fig|6666666.16545.peg.2049	SEED:fig|6666666.122895.peg.860	SEED:fig|6666666.122896.peg.2281	SEED:fig|6666666.122897.peg.2118	SEED:fig|6666666.133154.peg.2426	SEED:fig|6666666.122899.peg.1991	SEED:fig|6666666.122900.peg.2244	SEED:fig|6666666.122901.peg.2757	SEED:fig|6666666.122902.peg.2106					9	COG0181	Porphobilinogen deaminase (EC 2.5.1.61)
2446	SEED:fig|6666666.16545.peg.2286	SEED:fig|6666666.122895.peg.623	SEED:fig|6666666.122896.peg.2491	SEED:fig|6666666.122897.peg.1885	SEED:fig|6666666.133154.peg.2193	SEED:fig|6666666.122899.peg.2225	SEED:fig|6666666.122900.peg.2008	SEED:fig|6666666.122901.peg.1666	SEED:fig|6666666.122902.peg.1280					9	COG1082	hypothetical protein
2447	SEED:fig|1696.5.peg.3794	SEED:fig|6666666.122674.peg.2659	SEED:fig|6666666.122703.peg.2676	SEED:fig|6666666.122705.peg.421	SEED:fig|6666666.122704.peg.3720	SEED:fig|6666666.122702.peg.855	SEED:fig|6666666.122706.peg.892	SEED:fig|6666666.122708.peg.2690	SEED:fig|6666666.122675.peg.3087					9	COG0020	trans,polycis-decaprenyl diphosphate synthase [(2Z,6E)-farnesyl diphosphate specific] (EC 2.5.1.86)
2448	SEED:fig|43668.5.peg.1029	SEED:fig|6666666.122794.peg.167	SEED:fig|6666666.122795.peg.1571	SEED:fig|6666666.122796.peg.1733	SEED:fig|6666666.122798.peg.2659	SEED:fig|6666666.122799.peg.942	SEED:fig|6666666.122800.peg.3437	SEED:fig|6666666.122801.peg.1757	SEED:fig|6666666.122802.peg.726					9	COG0842	ABC-type multidrug transport system, permease component
2449	SEED:fig|1696.5.peg.812	SEED:fig|6666666.122674.peg.3498	-	-	-	-	-	-	-					2	-	hypothetical protein
2450	SEED:fig|43668.5.peg.197	SEED:fig|6666666.122794.peg.1650	SEED:fig|6666666.122795.peg.3496	SEED:fig|6666666.122796.peg.1847	SEED:fig|6666666.122798.peg.2555	SEED:fig|6666666.122799.peg.2777	SEED:fig|6666666.122800.peg.682	SEED:fig|6666666.122801.peg.3465	SEED:fig|6666666.122802.peg.1109					9	COG0395	probable sugar ABC transporter, permease protein
2451	SEED:fig|43668.5.peg.438	SEED:fig|6666666.122794.peg.2795	SEED:fig|6666666.122795.peg.829	SEED:fig|6666666.122796.peg.3512	SEED:fig|6666666.122798.peg.167	SEED:fig|6666666.122799.peg.2185	SEED:fig|6666666.122800.peg.3246	SEED:fig|6666666.122801.peg.2488	SEED:fig|6666666.122802.peg.1567					9	COG4826	Serine protease inhibitor (serpin family)
2452	SEED:fig|1696.5.peg.1387	SEED:fig|6666666.122674.peg.1219	SEED:fig|6666666.122703.peg.3726	SEED:fig|6666666.122705.peg.3268	SEED:fig|6666666.122704.peg.1670	SEED:fig|6666666.122702.peg.1405	SEED:fig|6666666.122706.peg.1963	SEED:fig|6666666.122708.peg.3617	SEED:fig|6666666.122675.peg.3694					9	COG2084	3-hydroxyisobutyrate dehydrogenase (EC 1.1.1.31)
2453	SEED:fig|1696.5.peg.793	SEED:fig|6666666.122674.peg.3517,SEED:fig|6666666.122794.peg.1251	SEED:fig|6666666.122795.peg.1962	-	-	SEED:fig|6666666.122799.peg.2004	-	-	-					4	COG2814	Permeases of the major facilitator superfamily
2454	SEED:fig|43668.5.peg.3188	SEED:fig|6666666.122794.peg.904	SEED:fig|6666666.122795.peg.2666	SEED:fig|6666666.122796.peg.2300	SEED:fig|6666666.122798.peg.1728	SEED:fig|6666666.122799.peg.799	SEED:fig|6666666.122800.peg.1975	SEED:fig|6666666.122801.peg.1191	SEED:fig|6666666.122802.peg.1475					9	COG3824	hypothetical protein
2455	SEED:fig|43668.5.peg.1846	SEED:fig|6666666.122794.peg.745	SEED:fig|6666666.122795.peg.37	SEED:fig|6666666.122796.peg.202	SEED:fig|6666666.122798.peg.573	SEED:fig|6666666.122799.peg.8	SEED:fig|6666666.122800.peg.191	SEED:fig|6666666.122801.peg.1011	SEED:fig|6666666.122802.peg.67					9	COG0665	Glycine oxidase ThiO (EC 1.4.3.19)
2456	SEED:fig|43668.5.peg.2882	SEED:fig|6666666.122794.peg.1045	SEED:fig|6666666.122795.peg.1438	SEED:fig|6666666.122796.peg.3342	SEED:fig|6666666.122798.peg.2703	SEED:fig|6666666.122799.peg.2298	SEED:fig|6666666.122800.peg.1280	SEED:fig|6666666.122801.peg.1080	SEED:fig|6666666.122802.peg.2098					9	COG0131	Imidazoleglycerol-phosphate dehydratase (EC 4.2.1.19)
2457	SEED:fig|6666666.16545.peg.2348	SEED:fig|6666666.122895.peg.2591	SEED:fig|6666666.122896.peg.2545	SEED:fig|6666666.122897.peg.1831	SEED:fig|6666666.133154.peg.81	SEED:fig|6666666.122899.peg.2567	SEED:fig|6666666.122900.peg.1953	SEED:fig|6666666.122901.peg.1612	SEED:fig|6666666.122902.peg.1334					9	COG1316	Peptide methionine sulfoxide reductase regulator MsrR
2458	SEED:fig|6666666.16545.peg.2351	SEED:fig|6666666.122895.peg.2594	SEED:fig|6666666.122896.peg.2548	SEED:fig|6666666.122897.peg.1828	SEED:fig|6666666.133154.peg.84	SEED:fig|6666666.122899.peg.2564	SEED:fig|6666666.122900.peg.1950	SEED:fig|6666666.122901.peg.1609	SEED:fig|6666666.122902.peg.1337					9	COG1172	Ribose ABC transport system, permease protein RbsC (TC 3.A.1.2.1)
2459	SEED:fig|6666666.16545.peg.668	SEED:fig|6666666.122895.peg.327	SEED:fig|6666666.122896.peg.491	SEED:fig|6666666.122897.peg.1247	SEED:fig|6666666.133154.peg.863	SEED:fig|6666666.122899.peg.498	SEED:fig|6666666.122900.peg.1284	SEED:fig|6666666.122901.peg.2775	SEED:fig|6666666.122902.peg.2582					9	COG3589	Outer surface protein of unknown function, cellobiose operon
2460	SEED:fig|1696.5.peg.1873	SEED:fig|6666666.122674.peg.1411	-	SEED:fig|6666666.122705.peg.888	SEED:fig|6666666.122704.peg.2192	SEED:fig|6666666.122702.peg.2592	SEED:fig|6666666.122706.peg.1232	SEED:fig|6666666.122708.peg.2261	SEED:fig|6666666.122675.peg.2709					8	COG1960	Butyryl-CoA dehydrogenase (EC 1.3.99.2)
2461	SEED:fig|1696.5.peg.2444	SEED:fig|6666666.122674.peg.2071	SEED:fig|6666666.122703.peg.1002	SEED:fig|6666666.122705.peg.75	SEED:fig|6666666.122704.peg.2776	SEED:fig|6666666.122702.peg.3176	SEED:fig|6666666.122706.peg.2920	SEED:fig|6666666.122708.peg.861	SEED:fig|6666666.122675.peg.1931					9	COG2141	Coenzyme F420-dependent N5,N10-methylene tetrahydromethanopterin reductase and related flavin-dependent oxidoreductases; sulfonate monooxygenase
2462	SEED:fig|1696.5.peg.3196	SEED:fig|6666666.122674.peg.2978	SEED:fig|6666666.122703.peg.1550	SEED:fig|6666666.122705.peg.2164	SEED:fig|6666666.122704.peg.1835	SEED:fig|6666666.122702.peg.1215	SEED:fig|6666666.122706.peg.3213	SEED:fig|6666666.122708.peg.2031	SEED:fig|6666666.122675.peg.1374					9	COG0614	ABC Fe(3+) transporter, substrate binding component
2463	SEED:fig|6666666.16545.peg.2464	SEED:fig|6666666.122895.peg.2631	SEED:fig|6666666.122896.peg.624	SEED:fig|6666666.122897.peg.1791	SEED:fig|6666666.133154.peg.121	SEED:fig|6666666.122899.peg.2525	SEED:fig|6666666.122900.peg.1911	SEED:fig|6666666.122901.peg.1572	SEED:fig|6666666.122902.peg.943					9	COG0498	Threonine synthase (EC 4.2.3.1)
2464	SEED:fig|6666666.16545.peg.2705	SEED:fig|6666666.122895.peg.1729	SEED:fig|6666666.122896.peg.2126	SEED:fig|6666666.122897.peg.564	SEED:fig|6666666.133154.peg.459	SEED:fig|6666666.122899.peg.2334	SEED:fig|6666666.122900.peg.1731	SEED:fig|6666666.122901.peg.2447	SEED:fig|6666666.122902.peg.96					9	COG1286	Colicin V production protein
2465	SEED:fig|6666666.16545.peg.905	SEED:fig|6666666.122895.peg.2064	SEED:fig|6666666.122896.peg.1411	SEED:fig|6666666.122897.peg.1646	SEED:fig|6666666.133154.peg.1811	SEED:fig|6666666.122899.peg.2265	SEED:fig|6666666.122900.peg.1024	SEED:fig|6666666.122901.peg.634	SEED:fig|6666666.122902.peg.2024					9	COG0819	Thiaminase II (EC 3.5.99.2) involved in salvage of thiamin pyrimidine moiety
2466	SEED:fig|43668.5.peg.981	SEED:fig|6666666.122794.peg.2277	SEED:fig|6666666.122795.peg.1329	SEED:fig|6666666.122796.peg.1928	SEED:fig|6666666.122798.peg.2237	SEED:fig|6666666.122799.peg.613	SEED:fig|6666666.122800.peg.79	SEED:fig|6666666.122801.peg.2805	SEED:fig|6666666.122802.peg.659					9	-	FIG024784: Integral membrane protein related to pyrimidine synthesis
2467	SEED:fig|1696.5.peg.2366	SEED:fig|6666666.122674.peg.1860	SEED:fig|6666666.122703.peg.925	SEED:fig|6666666.122705.peg.152	SEED:fig|6666666.122704.peg.2699	SEED:fig|6666666.122702.peg.3250	SEED:fig|6666666.122706.peg.1419	SEED:fig|6666666.122708.peg.937	SEED:fig|6666666.122675.peg.2012					9	COG3971	2-oxo-hepta-3-ene-1,7-dioic acid hydratase (EC 4.2.-.-)
2468	SEED:fig|6666666.16545.peg.363	SEED:fig|6666666.122895.peg.135	SEED:fig|6666666.122896.peg.70	SEED:fig|6666666.122897.peg.1056	SEED:fig|6666666.133154.peg.305	SEED:fig|6666666.122899.peg.307	SEED:fig|6666666.122900.peg.386	SEED:fig|6666666.122901.peg.806	SEED:fig|6666666.122902.peg.2771					9	COG1289	putative membrane protein
2469	SEED:fig|1696.5.peg.3708	SEED:fig|6666666.122674.peg.2748	SEED:fig|6666666.122703.peg.2591	SEED:fig|6666666.122705.peg.511	SEED:fig|6666666.122704.peg.3634	SEED:fig|6666666.122702.peg.769	SEED:fig|6666666.122706.peg.807	SEED:fig|6666666.122708.peg.86	SEED:fig|6666666.122675.peg.3177					9	COG0194	Guanylate kinase (EC 2.7.4.8)
2470	SEED:fig|43668.5.peg.3063	SEED:fig|6666666.122794.peg.2696	SEED:fig|6666666.122795.peg.1011,SEED:fig|6666666.122795.peg.1409	SEED:fig|6666666.122796.peg.3180,SEED:fig|6666666.122796.peg.1849	SEED:fig|6666666.122798.peg.2879,SEED:fig|6666666.122798.peg.2157	SEED:fig|6666666.122799.peg.1532	SEED:fig|6666666.122800.peg.449,SEED:fig|6666666.122800.peg.1	SEED:fig|6666666.122801.peg.2040,SEED:fig|6666666.122801.peg.3513	SEED:fig|6666666.122802.peg.2686					9	COG1765	OsmC family protein
2471	SEED:fig|1696.5.peg.175	SEED:fig|6666666.122674.peg.2234	SEED:fig|6666666.122703.peg.2106	-	SEED:fig|6666666.122704.peg.1876	-	-	SEED:fig|6666666.122708.peg.1278	SEED:fig|6666666.122675.peg.3417					6	-	hypothetical protein
2472	SEED:fig|6666666.16545.peg.2292	SEED:fig|6666666.122895.peg.616	SEED:fig|6666666.122896.peg.2497	SEED:fig|6666666.122897.peg.1879	SEED:fig|6666666.133154.peg.2187	SEED:fig|6666666.122899.peg.2232	SEED:fig|6666666.122900.peg.2002	SEED:fig|6666666.122901.peg.1660	SEED:fig|6666666.122902.peg.1286					9	-	hypothetical protein
2473	SEED:fig|6666666.16545.peg.975	SEED:fig|6666666.122895.peg.456	SEED:fig|6666666.122896.peg.2400	SEED:fig|6666666.122897.peg.2508	SEED:fig|6666666.133154.peg.771	SEED:fig|6666666.122899.peg.1445	SEED:fig|6666666.122900.peg.1137	SEED:fig|6666666.122901.peg.335	SEED:fig|6666666.122902.peg.1514					9	COG0007	Uroporphyrinogen-III methyltransferase (EC 2.1.1.107)
2474	SEED:fig|6666666.16545.peg.403	SEED:fig|6666666.122895.peg.95	SEED:fig|6666666.122896.peg.111	SEED:fig|6666666.122897.peg.761	SEED:fig|6666666.133154.peg.345	SEED:fig|6666666.122899.peg.267	SEED:fig|6666666.122900.peg.427	SEED:fig|6666666.122901.peg.763	SEED:fig|6666666.122902.peg.2812					9	COG0657	Esterase/lipase (EC 3.1.1.-)
2475	SEED:fig|6666666.16545.peg.224	SEED:fig|6666666.122895.peg.2238	-	-	-	SEED:fig|6666666.122899.peg.2661	SEED:fig|6666666.122900.peg.956	-	-					4	-	hypothetical protein
2476	SEED:fig|6666666.16545.peg.2148	SEED:fig|6666666.122895.peg.761	SEED:fig|6666666.122896.peg.831	SEED:fig|6666666.122897.peg.2021	SEED:fig|6666666.133154.peg.2329	SEED:fig|6666666.122899.peg.2089	SEED:fig|6666666.122900.peg.2146	SEED:fig|6666666.122901.peg.1802	SEED:fig|6666666.122902.peg.1144					9	COG1806	ATP/GTP-binding protein, SA1392 homolog
2477	SEED:fig|6666666.16545.peg.243	SEED:fig|6666666.122794.peg.156	-	-	-	-	SEED:fig|6666666.122800.peg.1890,SEED:fig|6666666.122900.peg.940	SEED:fig|6666666.122708.peg.2251	SEED:fig|6666666.122675.peg.2718					5	COG0494,COG1051	Mutator mutT protein (7,8-dihydro-8-oxoguanine-triphosphatase) (EC 3.6.1.-)
2478	SEED:fig|43668.5.peg.3464	SEED:fig|6666666.122794.peg.2418	SEED:fig|6666666.122795.peg.1689	SEED:fig|6666666.122796.peg.1941	SEED:fig|6666666.122798.peg.739	SEED:fig|6666666.122799.peg.1951	SEED:fig|6666666.122800.peg.501	SEED:fig|6666666.122801.peg.199	SEED:fig|6666666.122802.peg.3338					9	-	hypothetical protein
2479	SEED:fig|1696.5.peg.2404	SEED:fig|6666666.122674.peg.1821	SEED:fig|6666666.122703.peg.964	SEED:fig|6666666.122705.peg.115	SEED:fig|6666666.122704.peg.2738	SEED:fig|6666666.122702.peg.3214	SEED:fig|6666666.122706.peg.2956	SEED:fig|6666666.122708.peg.898	SEED:fig|6666666.122675.peg.1973					9	COG2040	Homocysteine S-methyltransferase (EC 2.1.1.10)
2480	SEED:fig|6666666.16545.peg.219	SEED:fig|6666666.122895.peg.2243	SEED:fig|6666666.122896.peg.929	SEED:fig|6666666.122897.peg.2728	SEED:fig|6666666.133154.peg.1618	SEED:fig|6666666.122899.peg.2667	SEED:fig|6666666.122900.peg.961	SEED:fig|6666666.122901.peg.1112	SEED:fig|6666666.122902.peg.1940					9	COG2211	Melibiose carrier protein, Na+/melibiose symporter
2481	SEED:fig|6666666.16545.peg.1287	SEED:fig|6666666.122895.peg.19	SEED:fig|6666666.122896.peg.1725	SEED:fig|6666666.122897.peg.676	SEED:fig|6666666.133154.peg.426	SEED:fig|6666666.122899.peg.192	SEED:fig|6666666.122900.peg.511	SEED:fig|6666666.122901.peg.680	SEED:fig|6666666.122902.peg.1106					9	COG2371	Urease accessory protein UreE
2482	SEED:fig|1696.5.peg.3722	SEED:fig|6666666.122674.peg.2734	SEED:fig|6666666.122703.peg.2605	SEED:fig|6666666.122705.peg.497	SEED:fig|6666666.122704.peg.3648	SEED:fig|6666666.122702.peg.783	SEED:fig|6666666.122706.peg.821	SEED:fig|6666666.122708.peg.72	SEED:fig|6666666.122675.peg.3163					9	-	hypothetical protein
2483	SEED:fig|6666666.16545.peg.1753	SEED:fig|6666666.122895.peg.1430	SEED:fig|6666666.122896.peg.565	SEED:fig|6666666.122897.peg.474	SEED:fig|6666666.133154.peg.552	SEED:fig|6666666.122899.peg.925	SEED:fig|6666666.122900.peg.2859	SEED:fig|6666666.122901.peg.2365	SEED:fig|6666666.122902.peg.187					9	COG0447	Naphthoate synthase (EC 4.1.3.36)
2484	SEED:fig|1696.5.peg.3379	SEED:fig|6666666.122674.peg.129	SEED:fig|6666666.122703.peg.727	SEED:fig|6666666.122705.peg.1874	SEED:fig|6666666.122704.peg.3232	SEED:fig|6666666.122702.peg.204	SEED:fig|6666666.122706.peg.2374	SEED:fig|6666666.122708.peg.631	SEED:fig|6666666.122675.peg.893					9	COG1115	Na(+)-linked D-alanine glycine permease
2485	SEED:fig|43668.5.peg.711	SEED:fig|6666666.122794.peg.1884	SEED:fig|6666666.122795.peg.2469	SEED:fig|6666666.122796.peg.1062	SEED:fig|6666666.122798.peg.1913	SEED:fig|6666666.122799.peg.1109	SEED:fig|6666666.122800.peg.1426	SEED:fig|6666666.122801.peg.712	SEED:fig|6666666.122802.peg.2408					9	COG1012	Proline dehydrogenase (EC 1.5.99.8) (Proline oxidase) / Delta-1-pyrroline-5-carboxylate dehydrogenase (EC 1.5.1.12)
2486	SEED:fig|1696.5.peg.3515	SEED:fig|6666666.122674.peg.20	SEED:fig|6666666.122703.peg.2402	SEED:fig|6666666.122705.peg.1112	SEED:fig|6666666.122704.peg.1795	SEED:fig|6666666.122702.peg.581	SEED:fig|6666666.122706.peg.1578	SEED:fig|6666666.122708.peg.276	SEED:fig|6666666.122675.peg.2501					9	COG1391	Glutamate-ammonia-ligase adenylyltransferase (EC 2.7.7.42)
2487	SEED:fig|43668.5.peg.2993	SEED:fig|6666666.122794.peg.1133	SEED:fig|6666666.122795.peg.3368	SEED:fig|6666666.122796.peg.2118	SEED:fig|6666666.122798.peg.800	SEED:fig|6666666.122799.peg.1311	SEED:fig|6666666.122800.peg.814	SEED:fig|6666666.122801.peg.1971	SEED:fig|6666666.122802.peg.2605					9	-	hypothetical protein
2488	SEED:fig|43668.5.peg.1758	SEED:fig|6666666.122674.peg.1989	-	SEED:fig|6666666.122705.peg.2870	SEED:fig|6666666.122704.peg.1287	-	-	-	-					4	-	hypothetical protein
2489	SEED:fig|6666666.16545.peg.1044	SEED:fig|6666666.122895.peg.2281	SEED:fig|6666666.122896.peg.1087	SEED:fig|6666666.122897.peg.1591	SEED:fig|6666666.133154.peg.703	SEED:fig|6666666.122899.peg.830	SEED:fig|6666666.122900.peg.556	SEED:fig|6666666.122901.peg.166	SEED:fig|6666666.122902.peg.824					9	COG4129	Integral membrane protein
2490	SEED:fig|43668.5.peg.3168	SEED:fig|6666666.122794.peg.925	SEED:fig|6666666.122795.peg.2645	SEED:fig|6666666.122796.peg.2279	SEED:fig|6666666.122798.peg.1707	SEED:fig|6666666.122799.peg.820	SEED:fig|6666666.122800.peg.1996	SEED:fig|6666666.122801.peg.1212	SEED:fig|6666666.122802.peg.1454					9	-	hypothetical protein
2491	SEED:fig|1696.5.peg.3505	SEED:fig|6666666.122674.peg.30	SEED:fig|6666666.122703.peg.2392	SEED:fig|6666666.122705.peg.1102	SEED:fig|6666666.122704.peg.1805	SEED:fig|6666666.122702.peg.572	SEED:fig|6666666.122706.peg.1568	SEED:fig|6666666.122708.peg.286	SEED:fig|6666666.122675.peg.2511					9	COG0327	FIG137478: Hypothetical protein YbgI
2492	SEED:fig|1696.5.peg.488	SEED:fig|6666666.122674.peg.713	SEED:fig|6666666.122703.peg.3412	SEED:fig|6666666.122705.peg.2620	SEED:fig|6666666.122704.peg.929	SEED:fig|6666666.122702.peg.1795	SEED:fig|6666666.122706.peg.3494	SEED:fig|6666666.122708.peg.3084	SEED:fig|6666666.122675.peg.1134					9	COG0589	putative universal stress family domain protein
2493	SEED:fig|1696.5.peg.1532	SEED:fig|6666666.122674.peg.1631	SEED:fig|6666666.122703.peg.112	SEED:fig|6666666.122705.peg.837	SEED:fig|6666666.122704.peg.1174	SEED:fig|6666666.122702.peg.2873	SEED:fig|6666666.122706.peg.422	SEED:fig|6666666.122708.peg.2509	SEED:fig|6666666.122675.peg.2345					9	-	hypothetical protein
2494	SEED:fig|43668.5.peg.258	SEED:fig|6666666.122794.peg.2198	SEED:fig|6666666.122795.peg.3564	SEED:fig|6666666.122796.peg.1226	SEED:fig|6666666.122798.peg.2487	SEED:fig|6666666.122799.peg.2709	SEED:fig|6666666.122800.peg.903	SEED:fig|6666666.122801.peg.420	SEED:fig|6666666.122802.peg.1411					9	COG2186	Transcriptional regulator, GntR family
2495	SEED:fig|43668.5.peg.486	SEED:fig|6666666.122794.peg.2840	SEED:fig|6666666.122795.peg.919	SEED:fig|6666666.122796.peg.1784	SEED:fig|6666666.122798.peg.366	SEED:fig|6666666.122799.peg.1725	SEED:fig|6666666.122800.peg.2252	SEED:fig|6666666.122801.peg.1357	SEED:fig|6666666.122802.peg.2948					9	COG1653	secreted sugar binding protein
2496	SEED:fig|6666666.16545.peg.983	SEED:fig|6666666.122895.peg.464	SEED:fig|6666666.122896.peg.2392	SEED:fig|6666666.122897.peg.2500	SEED:fig|6666666.133154.peg.779	SEED:fig|6666666.122899.peg.1453	SEED:fig|6666666.122900.peg.1145	SEED:fig|6666666.122901.peg.343	SEED:fig|6666666.122902.peg.1506					9	COG0626	Cystathionine beta-lyase (EC 4.4.1.8)
2497	SEED:fig|43668.5.peg.1664	SEED:fig|6666666.122794.peg.2628	SEED:fig|6666666.122795.peg.208	SEED:fig|6666666.122796.peg.423	SEED:fig|6666666.122798.peg.289	SEED:fig|6666666.122799.peg.2416	SEED:fig|6666666.122800.peg.362	SEED:fig|6666666.122801.peg.499	SEED:fig|6666666.122802.peg.2179					9	COG2076	Ethidium bromide-methyl viologen resistance protein EmrE
2498	SEED:fig|6666666.16545.peg.1668	SEED:fig|6666666.122895.peg.66	SEED:fig|6666666.122896.peg.144	SEED:fig|6666666.122897.peg.728	SEED:fig|6666666.133154.peg.375	SEED:fig|6666666.122899.peg.238	SEED:fig|6666666.122900.peg.459	SEED:fig|6666666.122901.peg.731	SEED:fig|6666666.122902.peg.1055					9	COG1309	TetR family regulatory protein
2499	SEED:fig|1696.5.peg.2618	SEED:fig|6666666.122674.peg.1720	SEED:fig|6666666.122703.peg.1182	SEED:fig|6666666.122705.peg.1260	SEED:fig|6666666.122704.peg.2968	SEED:fig|6666666.122702.peg.3007	SEED:fig|6666666.122706.peg.2746	SEED:fig|6666666.122708.peg.697	SEED:fig|6666666.122675.peg.1762					9	COG1575	1,4-dihydroxy-2-naphthoate polyprenyltransferase (EC 2.5.1.74)
2500	SEED:fig|43668.5.peg.966	SEED:fig|6666666.122794.peg.2262	SEED:fig|6666666.122795.peg.1344	SEED:fig|6666666.122796.peg.1913	SEED:fig|6666666.122798.peg.2222	SEED:fig|6666666.122799.peg.628	SEED:fig|6666666.122800.peg.64	SEED:fig|6666666.122801.peg.2820	SEED:fig|6666666.122802.peg.644					9	COG0133	Tryptophan synthase beta chain (EC 4.2.1.20)
2501	SEED:fig|1696.5.peg.1088	SEED:fig|6666666.122674.peg.379	SEED:fig|6666666.122703.peg.341	SEED:fig|6666666.122705.peg.3003	SEED:fig|6666666.122704.peg.56	SEED:fig|6666666.122702.peg.2355	SEED:fig|6666666.122706.peg.130	SEED:fig|6666666.122708.peg.387	SEED:fig|6666666.122675.peg.1263					9	COG0599	hypothetical protein
2502	SEED:fig|1696.5.peg.174	SEED:fig|6666666.122674.peg.2235	SEED:fig|6666666.122703.peg.2105	-	SEED:fig|6666666.122704.peg.1875	-	-	SEED:fig|6666666.122708.peg.1277	SEED:fig|6666666.122675.peg.3416					6	COG4185	hypothetical protein
2503	SEED:fig|43668.5.peg.2935	SEED:fig|6666666.122794.peg.847	SEED:fig|6666666.122795.peg.2724	SEED:fig|6666666.122796.peg.2358	SEED:fig|6666666.122798.peg.1785	SEED:fig|6666666.122799.peg.742	SEED:fig|6666666.122800.peg.1917	SEED:fig|6666666.122801.peg.1134	SEED:fig|6666666.122802.peg.1533					9	COG0479	Succinate dehydrogenase iron-sulfur protein (EC 1.3.99.1)
2504	SEED:fig|1696.5.peg.3266	SEED:fig|6666666.122674.peg.239	SEED:fig|6666666.122703.peg.1618	SEED:fig|6666666.122705.peg.1537	SEED:fig|6666666.122704.peg.3341	SEED:fig|6666666.122702.peg.521	SEED:fig|6666666.122706.peg.3283	SEED:fig|6666666.122708.peg.1962	SEED:fig|6666666.122675.peg.1297					9	COG1826	Twin-arginine translocation protein TatB
2505	SEED:fig|1696.5.peg.2398	SEED:fig|6666666.122674.peg.1827	SEED:fig|6666666.122703.peg.958	SEED:fig|6666666.122705.peg.121	SEED:fig|6666666.122704.peg.2732	SEED:fig|6666666.122702.peg.3220	SEED:fig|6666666.122706.peg.2962	SEED:fig|6666666.122708.peg.904	SEED:fig|6666666.122675.peg.1979					9	-	hypothetical protein
2506	SEED:fig|43668.5.peg.1420	SEED:fig|6666666.122794.peg.1633	SEED:fig|6666666.122795.peg.1838	SEED:fig|6666666.122796.peg.3211	-	SEED:fig|6666666.122799.peg.1796	-	SEED:fig|6666666.122801.peg.2916	SEED:fig|6666666.122802.peg.2033					7	COG1848	hypothetical protein
2507	SEED:fig|1696.5.peg.422	SEED:fig|6666666.122674.peg.778	SEED:fig|6666666.122703.peg.3336	SEED:fig|6666666.122705.peg.2527	SEED:fig|6666666.122704.peg.863	SEED:fig|6666666.122702.peg.1729	SEED:fig|6666666.122706.peg.3429	SEED:fig|6666666.122708.peg.3152	SEED:fig|6666666.122675.peg.1068					9	COG0242	Peptide deformylase (EC 3.5.1.88)
2508	SEED:fig|1696.5.peg.367	SEED:fig|6666666.122674.peg.2457	SEED:fig|6666666.122703.peg.3289	SEED:fig|6666666.122705.peg.2483	SEED:fig|6666666.122704.peg.818	SEED:fig|6666666.122702.peg.419	SEED:fig|6666666.122706.peg.2190	SEED:fig|6666666.122708.peg.3193	SEED:fig|6666666.122675.peg.3616					9	COG0596	Proline iminopeptidase (EC 3.4.11.5)
2509	SEED:fig|1696.5.peg.1026	SEED:fig|6666666.122674.peg.1081	SEED:fig|6666666.122703.peg.407	SEED:fig|6666666.122705.peg.3527	SEED:fig|6666666.122704.peg.644	SEED:fig|6666666.122702.peg.2292	SEED:fig|6666666.122706.peg.194	SEED:fig|6666666.122708.peg.3401	SEED:fig|6666666.122675.peg.569					9	COG1619	Muramoyltetrapeptide carboxypeptidase (EC 3.4.17.13)
2510	SEED:fig|1696.5.peg.2196,SEED:fig|43668.5.peg.1006	SEED:fig|6666666.122674.peg.2476	-	SEED:fig|6666666.122705.peg.2590	SEED:fig|6666666.122798.peg.3190	SEED:fig|6666666.122799.peg.2000,SEED:fig|6666666.122702.peg.1013,SEED:fig|6666666.122799.peg.2954	-	-	SEED:fig|6666666.122802.peg.3022,SEED:fig|6666666.122802.peg.3537					6	COG2801	Mobile element protein
2511	SEED:fig|43668.5.peg.2623	SEED:fig|6666666.122794.peg.460	SEED:fig|6666666.122795.peg.318	SEED:fig|6666666.122796.peg.3056	SEED:fig|6666666.122798.peg.1545	SEED:fig|6666666.122799.peg.2086	SEED:fig|6666666.122800.peg.1717	SEED:fig|6666666.122801.peg.814	SEED:fig|6666666.122802.peg.3395					9	-	POSSIBLE MEMBRANE PROTEIN
2512	SEED:fig|1696.5.peg.722	SEED:fig|6666666.122674.peg.2090	SEED:fig|6666666.122703.peg.2281	SEED:fig|6666666.122705.peg.2745	SEED:fig|6666666.122704.peg.389	SEED:fig|6666666.122702.peg.1887	SEED:fig|6666666.122706.peg.1135	SEED:fig|6666666.122708.peg.2781	SEED:fig|6666666.122675.peg.826					9	-	hypothetical protein
2513	SEED:fig|6666666.16545.peg.141	SEED:fig|6666666.122895.peg.1154	SEED:fig|6666666.122896.peg.693	SEED:fig|6666666.122897.peg.2846	SEED:fig|6666666.133154.peg.957	-	SEED:fig|6666666.122900.peg.2623	-	-					6	-	hypothetical protein
2514	SEED:fig|1696.5.peg.868	SEED:fig|6666666.122674.peg.3443	SEED:fig|6666666.122703.peg.565	SEED:fig|6666666.122705.peg.1652	SEED:fig|6666666.122704.peg.491	SEED:fig|6666666.122702.peg.2133	SEED:fig|6666666.122706.peg.346	SEED:fig|6666666.122708.peg.2172	SEED:fig|6666666.122675.peg.727					9	COG2814	Multidrug and toxin extrusion (MATE) family efflux pump YdhE/NorM, homolog
2515	SEED:fig|1696.5.peg.3813	SEED:fig|6666666.122674.peg.2640	SEED:fig|6666666.122703.peg.2695	SEED:fig|6666666.122705.peg.402	SEED:fig|6666666.122704.peg.3739	SEED:fig|6666666.122702.peg.875	SEED:fig|6666666.122706.peg.911	SEED:fig|6666666.122708.peg.2671	SEED:fig|6666666.122675.peg.3068					9	COG1154	1-deoxy-D-xylulose 5-phosphate synthase (EC 2.2.1.7)
2516	SEED:fig|1696.5.peg.2663	SEED:fig|6666666.122674.peg.2928	-	SEED:fig|6666666.122705.peg.2802	SEED:fig|6666666.122704.peg.3748	SEED:fig|6666666.122702.peg.2958	SEED:fig|6666666.122706.peg.2567	-	SEED:fig|6666666.122675.peg.1228					7	-	hypothetical protein
2517	SEED:fig|43668.5.peg.317	SEED:fig|6666666.122794.peg.374	SEED:fig|6666666.122795.peg.699	SEED:fig|6666666.122796.peg.13	SEED:fig|6666666.122798.peg.1425	SEED:fig|6666666.122799.peg.591	SEED:fig|6666666.122800.peg.487	SEED:fig|6666666.122801.peg.2742	SEED:fig|6666666.122802.peg.1983					9	COG1028	3-oxoacyl-[acyl-carrier protein] reductase (EC 1.1.1.100)
2518	SEED:fig|1696.5.peg.3305	SEED:fig|6666666.122674.peg.200	SEED:fig|6666666.122703.peg.655	SEED:fig|6666666.122705.peg.1938	SEED:fig|6666666.122704.peg.3302	SEED:fig|6666666.122702.peg.481	SEED:fig|6666666.122706.peg.3322	SEED:fig|6666666.122708.peg.568	SEED:fig|6666666.122675.peg.15					9	COG1136	Methionine ABC transporter ATP-binding protein
2519	SEED:fig|1696.5.peg.3717	SEED:fig|6666666.122674.peg.2739	SEED:fig|6666666.122703.peg.2600	SEED:fig|6666666.122705.peg.502	SEED:fig|6666666.122704.peg.3643	SEED:fig|6666666.122702.peg.778	SEED:fig|6666666.122706.peg.816	SEED:fig|6666666.122708.peg.77	SEED:fig|6666666.122675.peg.3168					9	COG0781	Transcription termination protein NusB
2520	SEED:fig|43668.5.peg.414	SEED:fig|6666666.122794.peg.1312	SEED:fig|6666666.122795.peg.564	SEED:fig|6666666.122796.peg.2809	SEED:fig|6666666.122798.peg.1196	SEED:fig|6666666.122799.peg.3181	SEED:fig|6666666.122800.peg.3041	SEED:fig|6666666.122801.peg.3257	SEED:fig|6666666.122802.peg.397					9	COG0442	Prolyl-tRNA synthetase (EC 6.1.1.15), bacterial type
2521	SEED:fig|1696.5.peg.3580	SEED:fig|6666666.122674.peg.2871	SEED:fig|6666666.122703.peg.2466	SEED:fig|6666666.122705.peg.636	SEED:fig|6666666.122704.peg.3510	SEED:fig|6666666.122702.peg.646	SEED:fig|6666666.122706.peg.683	SEED:fig|6666666.122708.peg.212	SEED:fig|6666666.122675.peg.3300					9	COG4581	FIG005666: putative helicase
2522	SEED:fig|6666666.16545.peg.1265	SEED:fig|6666666.122895.peg.1036	SEED:fig|6666666.122896.peg.2891	SEED:fig|6666666.122897.peg.860	SEED:fig|6666666.133154.peg.1568	SEED:fig|6666666.122899.peg.170	SEED:fig|6666666.122900.peg.727	SEED:fig|6666666.122901.peg.1423	SEED:fig|6666666.122902.peg.791					9	-	TesB-like acyl-CoA thioesterase 2
2523	SEED:fig|6666666.16545.peg.1249	SEED:fig|6666666.122895.peg.1021	SEED:fig|6666666.122896.peg.2876	SEED:fig|6666666.122897.peg.875	SEED:fig|6666666.133154.peg.1553	SEED:fig|6666666.122899.peg.155	SEED:fig|6666666.122900.peg.742	SEED:fig|6666666.122901.peg.1408	SEED:fig|6666666.122902.peg.776					9	COG1455	PTS system, cellobiose-specific IIC component (EC 2.7.1.69)
2524	SEED:fig|43668.5.peg.419	SEED:fig|6666666.122794.peg.2771	SEED:fig|6666666.122795.peg.848	SEED:fig|6666666.122796.peg.3531	SEED:fig|6666666.122798.peg.185	SEED:fig|6666666.122799.peg.2110	SEED:fig|6666666.122800.peg.3266	SEED:fig|6666666.122801.peg.2469	SEED:fig|6666666.122802.peg.1586					9	COG2367	Beta-lactamase (EC 3.5.2.6)
2525	SEED:fig|6666666.16545.peg.984	SEED:fig|6666666.122895.peg.465	SEED:fig|6666666.122896.peg.2391	SEED:fig|6666666.122897.peg.2499	SEED:fig|6666666.133154.peg.780	SEED:fig|6666666.122899.peg.1454	SEED:fig|6666666.122900.peg.1146	SEED:fig|6666666.122901.peg.344	SEED:fig|6666666.122902.peg.1505					9	COG0646	5,10-methylenetetrahydrofolate reductase (EC 1.5.1.20) / Homolog of homocysteine-binding domain
2526	SEED:fig|43668.5.peg.1482	SEED:fig|6666666.122794.peg.2188	SEED:fig|6666666.122795.peg.3575	SEED:fig|6666666.122796.peg.1237	SEED:fig|6666666.122798.peg.2477	SEED:fig|6666666.122799.peg.2698	SEED:fig|6666666.122800.peg.892	SEED:fig|6666666.122801.peg.431	SEED:fig|6666666.122802.peg.1422					9	COG0673	oxidoreductase-like
2527	SEED:fig|6666666.16545.peg.637	SEED:fig|6666666.122895.peg.295	SEED:fig|6666666.122896.peg.523	SEED:fig|6666666.122897.peg.1215	SEED:fig|6666666.133154.peg.153	SEED:fig|6666666.122899.peg.465	SEED:fig|6666666.122900.peg.1316	SEED:fig|6666666.122901.peg.2807	SEED:fig|6666666.122902.peg.2614					9	COG4152	ABC-type transport system, ATPase component
2528	SEED:fig|1696.5.peg.780	SEED:fig|6666666.122674.peg.3531	-	-	SEED:fig|6666666.122704.peg.433	SEED:fig|6666666.122702.peg.2057	SEED:fig|6666666.122706.peg.621	SEED:fig|6666666.122708.peg.2112	SEED:fig|6666666.122675.peg.784					7	-	hypothetical protein
2529	SEED:fig|6666666.16545.peg.1573	SEED:fig|6666666.122895.peg.1042	SEED:fig|6666666.122896.peg.255	SEED:fig|6666666.122897.peg.1015	SEED:fig|6666666.133154.peg.1164	SEED:fig|6666666.122899.peg.5	SEED:fig|6666666.122900.peg.887	SEED:fig|6666666.122901.peg.1268	SEED:fig|6666666.122902.peg.1405					9	COG1054	Rhodanese domain protein UPF0176, Firmicutes subgroup
2530	SEED:fig|1696.5.peg.1456	SEED:fig|6666666.122674.peg.1956	SEED:fig|6666666.122703.peg.40	SEED:fig|6666666.122705.peg.2848	SEED:fig|6666666.122704.peg.1315	SEED:fig|6666666.122702.peg.1653	SEED:fig|6666666.122706.peg.492	SEED:fig|6666666.122708.peg.1734	SEED:fig|6666666.122675.peg.210					9	COG0436	Aspartate aminotransferase (EC 2.6.1.1)
2531	SEED:fig|6666666.16545.peg.2125	SEED:fig|6666666.122895.peg.784	SEED:fig|6666666.122896.peg.808	SEED:fig|6666666.122897.peg.2044	SEED:fig|6666666.133154.peg.2352	SEED:fig|6666666.122899.peg.2066	SEED:fig|6666666.122900.peg.2169	SEED:fig|6666666.122901.peg.1825	SEED:fig|6666666.122902.peg.2031					9	COG2333	Late competence protein ComEC, DNA transport
2532	SEED:fig|43668.5.peg.3309	SEED:fig|6666666.122794.peg.1820	SEED:fig|6666666.122795.peg.2052	SEED:fig|6666666.122796.peg.1128	SEED:fig|6666666.122798.peg.3111	SEED:fig|6666666.122799.peg.1174	SEED:fig|6666666.122800.peg.1361	SEED:fig|6666666.122801.peg.777	SEED:fig|6666666.122802.peg.2473					9	COG4868	Cell division protein FtsH (EC 3.4.24.-)
2533	SEED:fig|6666666.16545.peg.670	SEED:fig|6666666.122895.peg.329	SEED:fig|6666666.122896.peg.489	SEED:fig|6666666.122897.peg.1249	SEED:fig|6666666.133154.peg.865	SEED:fig|6666666.122899.peg.500	SEED:fig|6666666.122900.peg.1282	SEED:fig|6666666.122901.peg.2773	SEED:fig|6666666.122902.peg.2580					9	COG2378	Transcriptional regulator, DeoR family
2534	SEED:fig|6666666.16545.peg.1794	SEED:fig|6666666.122895.peg.390	SEED:fig|6666666.122896.peg.1674	SEED:fig|6666666.122897.peg.1396	SEED:fig|6666666.133154.peg.2465	SEED:fig|6666666.122899.peg.1366	SEED:fig|6666666.122900.peg.1530	SEED:fig|6666666.122901.peg.381	SEED:fig|6666666.122902.peg.1668					9	COG0030	SSU rRNA (adenine(1518)-N(6)/adenine(1519)-N(6))- dimethyltransferase (EC 2.1.1.182)
2535	SEED:fig|6666666.16545.peg.841	SEED:fig|6666666.122895.peg.2097	SEED:fig|6666666.122896.peg.1824	SEED:fig|6666666.122897.peg.2365	SEED:fig|6666666.133154.peg.1692	SEED:fig|6666666.122899.peg.1695	SEED:fig|6666666.122900.peg.1089	SEED:fig|6666666.122901.peg.1168	SEED:fig|6666666.122902.peg.1728					9	COG3711	Mannitol operon activator, BglG family
2536	SEED:fig|6666666.16545.peg.2018	SEED:fig|6666666.122895.peg.891	SEED:fig|6666666.122896.peg.2250	SEED:fig|6666666.122897.peg.2149	SEED:fig|6666666.133154.peg.1820	SEED:fig|6666666.122899.peg.1960	SEED:fig|6666666.122900.peg.2275	SEED:fig|6666666.122901.peg.2726	SEED:fig|6666666.122902.peg.2137					9	COG0618	FIG146085: 3'-to-5' oligoribonuclease A, Bacillus type
2537	SEED:fig|6666666.16545.peg.1703	SEED:fig|6666666.122895.peg.960	SEED:fig|6666666.122896.peg.2653	SEED:fig|6666666.122897.peg.2218	SEED:fig|6666666.133154.peg.1889	SEED:fig|6666666.122899.peg.1890	SEED:fig|6666666.122900.peg.2344	SEED:fig|6666666.122901.peg.2657	SEED:fig|6666666.122902.peg.2206					9	COG1732	Osmotically activated L-carnitine/choline ABC transporter, substrate-binding protein OpuCC
2538	SEED:fig|6666666.16545.peg.1661	SEED:fig|6666666.122895.peg.59	SEED:fig|6666666.122896.peg.151	SEED:fig|6666666.122897.peg.721	SEED:fig|6666666.133154.peg.382	SEED:fig|6666666.122899.peg.231	SEED:fig|6666666.122900.peg.466	SEED:fig|6666666.122901.peg.724	SEED:fig|6666666.122902.peg.1062					9	COG0110	Maltose O-acetyltransferase (EC 2.3.1.79)
2539	SEED:fig|43668.5.peg.1640	SEED:fig|6666666.122794.peg.2648	SEED:fig|6666666.122795.peg.232	SEED:fig|6666666.122796.peg.404	SEED:fig|6666666.122798.peg.271	SEED:fig|6666666.122799.peg.2436	SEED:fig|6666666.122800.peg.383	SEED:fig|6666666.122801.peg.518	SEED:fig|6666666.122802.peg.2154					9	COG0208	Ribonucleotide reductase of class Ib (aerobic), beta subunit (EC 1.17.4.1)
2540	SEED:fig|43668.5.peg.2713	SEED:fig|6666666.122794.peg.10	SEED:fig|6666666.122795.peg.2112	SEED:fig|6666666.122796.peg.745	SEED:fig|6666666.122798.peg.926	SEED:fig|6666666.122799.peg.2928	SEED:fig|6666666.122800.peg.2441	SEED:fig|6666666.122801.peg.2639	SEED:fig|6666666.122802.peg.3084					9	-	hypothetical protein
2541	SEED:fig|1696.5.peg.2693	SEED:fig|6666666.122674.peg.2936	SEED:fig|6666666.122703.peg.2723	SEED:fig|6666666.122705.peg.1696	SEED:fig|6666666.122704.peg.3378	SEED:fig|6666666.122702.peg.2968	SEED:fig|6666666.122706.peg.3384	-	SEED:fig|6666666.122675.peg.359					8	-	hypothetical protein
2542	SEED:fig|6666666.16545.peg.1225	SEED:fig|6666666.122895.peg.1003	SEED:fig|6666666.122896.peg.2858	SEED:fig|6666666.122897.peg.892	SEED:fig|6666666.133154.peg.1536	SEED:fig|6666666.122899.peg.138	SEED:fig|6666666.122900.peg.759	SEED:fig|6666666.122901.peg.1391	SEED:fig|6666666.122902.peg.759					9	COG4992	Ornithine aminotransferase (EC 2.6.1.13)
2543	SEED:fig|43668.5.peg.892	SEED:fig|6666666.122794.peg.2355	SEED:fig|6666666.122795.peg.867	SEED:fig|6666666.122796.peg.2191	SEED:fig|6666666.122798.peg.1836	SEED:fig|6666666.122799.peg.701	SEED:fig|6666666.122800.peg.2633	SEED:fig|6666666.122801.peg.2289	SEED:fig|6666666.122802.peg.571					9	COG0673	NADH-dependent dehydrogenase
2544	SEED:fig|1696.5.peg.968	SEED:fig|6666666.122674.peg.1024	SEED:fig|6666666.122703.peg.466	SEED:fig|6666666.122705.peg.3584	SEED:fig|6666666.122704.peg.587	SEED:fig|6666666.122702.peg.2234	SEED:fig|6666666.122706.peg.250	SEED:fig|6666666.122708.peg.3343	SEED:fig|6666666.122675.peg.629					9	COG0642	putative two-component system sensor kinase
2545	SEED:fig|1696.5.peg.91,SEED:fig|1696.5.peg.65,SEED:fig|1696.5.peg.164	SEED:fig|6666666.122674.peg.2954,SEED:fig|6666666.122674.peg.2247,SEED:fig|6666666.122674.peg.2256	SEED:fig|6666666.122703.peg.2960	SEED:fig|6666666.122705.peg.3199,SEED:fig|6666666.122705.peg.3696,SEED:fig|6666666.122705.peg.3665	SEED:fig|6666666.122704.peg.3187,SEED:fig|6666666.122704.peg.3000	SEED:fig|6666666.122702.peg.1549,SEED:fig|6666666.122702.peg.1679	SEED:fig|6666666.122706.peg.2204,SEED:fig|6666666.122706.peg.3371,SEED:fig|6666666.122706.peg.2714	SEED:fig|6666666.122801.peg.3456,SEED:fig|6666666.122708.peg.3745	SEED:fig|6666666.122675.peg.406,SEED:fig|6666666.122675.peg.413,SEED:fig|6666666.122675.peg.412					9	COG2963	Mobile element protein
2546	SEED:fig|1696.5.peg.2697,SEED:fig|1696.5.peg.2678,SEED:fig|1696.5.peg.1731	SEED:fig|6666666.122674.peg.2919	SEED:fig|6666666.122703.peg.2735	SEED:fig|6666666.122705.peg.3689,SEED:fig|6666666.122705.peg.2929	SEED:fig|6666666.122704.peg.3023	-	SEED:fig|6666666.122706.peg.2417	SEED:fig|6666666.122708.peg.2754	SEED:fig|6666666.122675.peg.2958					8	COG1484	Mobile element protein
2547	SEED:fig|6666666.16545.peg.2032	SEED:fig|6666666.122895.peg.877	SEED:fig|6666666.122896.peg.2264	SEED:fig|6666666.122897.peg.2135	SEED:fig|6666666.133154.peg.2443	SEED:fig|6666666.122899.peg.1974	SEED:fig|6666666.122900.peg.2261	SEED:fig|6666666.122901.peg.2740	SEED:fig|6666666.122902.peg.2123					9	COG0237	Dephospho-CoA kinase (EC 2.7.1.24)
2548	SEED:fig|1696.5.peg.335	SEED:fig|6666666.122674.peg.2425	SEED:fig|6666666.122703.peg.3257	SEED:fig|6666666.122705.peg.2452	SEED:fig|6666666.122704.peg.786	SEED:fig|6666666.122702.peg.387	SEED:fig|6666666.122706.peg.2163	SEED:fig|6666666.122708.peg.3220	SEED:fig|6666666.122675.peg.3584					9	COG0571	Ribonuclease III (EC 3.1.26.3)
2549	SEED:fig|43668.5.peg.1878	SEED:fig|6666666.122794.peg.778	SEED:fig|6666666.122795.peg.5	SEED:fig|6666666.122796.peg.1150	SEED:fig|6666666.122798.peg.541	SEED:fig|6666666.122799.peg.1405	SEED:fig|6666666.122800.peg.159	SEED:fig|6666666.122801.peg.1043	SEED:fig|6666666.122802.peg.2792					9	COG1082	Xylose isomerase domain protein TIM barrel
2550	SEED:fig|6666666.16545.peg.2072	SEED:fig|6666666.122895.peg.836	SEED:fig|6666666.122896.peg.757	SEED:fig|6666666.122897.peg.2095	SEED:fig|6666666.133154.peg.2403	SEED:fig|6666666.122899.peg.2014	SEED:fig|6666666.122900.peg.2220	SEED:fig|6666666.122901.peg.1876	SEED:fig|6666666.122902.peg.2082					9	COG4492	ACT domain-containing protein
2551	SEED:fig|1696.5.peg.2964	SEED:fig|6666666.122674.peg.3211	SEED:fig|6666666.122703.peg.2131	SEED:fig|6666666.122705.peg.231	SEED:fig|6666666.122704.peg.1368	SEED:fig|6666666.122702.peg.1832	SEED:fig|6666666.122706.peg.1757	SEED:fig|6666666.122708.peg.2952	SEED:fig|6666666.122675.peg.1614					9	COG2421	Acetamidase/Formamidase
2552	SEED:fig|43668.5.peg.1466	SEED:fig|6666666.122794.peg.1555	SEED:fig|6666666.122795.peg.1272	SEED:fig|6666666.122796.peg.2161	SEED:fig|6666666.122798.peg.2378	SEED:fig|6666666.122799.peg.2628	SEED:fig|6666666.122800.peg.2194	SEED:fig|6666666.122801.peg.1817	SEED:fig|6666666.122802.peg.1840					9	COG3119	Mucin-desulfating sulfatase MdsA precursor (EC 3.1.6.14)
2553	SEED:fig|43668.5.peg.657	SEED:fig|6666666.122794.peg.1414	SEED:fig|6666666.122795.peg.462	SEED:fig|6666666.122796.peg.2911	SEED:fig|6666666.122798.peg.1095	SEED:fig|6666666.122799.peg.3080	SEED:fig|6666666.122800.peg.3142	SEED:fig|6666666.122801.peg.3358	SEED:fig|6666666.122802.peg.296					9	COG0613	COG0613, Predicted metal-dependent phosphoesterases (PHP family)
2554	SEED:fig|43668.5.peg.690	SEED:fig|6666666.122794.peg.1381	SEED:fig|6666666.122795.peg.495	SEED:fig|6666666.122796.peg.2878	SEED:fig|6666666.122798.peg.1128	SEED:fig|6666666.122799.peg.3113	SEED:fig|6666666.122800.peg.3109	SEED:fig|6666666.122801.peg.3325	SEED:fig|6666666.122802.peg.329					9	COG0587	DNA polymerase III alpha subunit (EC 2.7.7.7)
2555	SEED:fig|1696.5.peg.781	SEED:fig|6666666.122674.peg.3530	SEED:fig|6666666.122703.peg.608	SEED:fig|6666666.122705.peg.2792	SEED:fig|6666666.122704.peg.434	SEED:fig|6666666.122702.peg.2058	SEED:fig|6666666.122706.peg.622	SEED:fig|6666666.122708.peg.2113	SEED:fig|6666666.122675.peg.783					9	COG1233	Phytoene dehydrogenase (EC 1.14.99.-)
2556	SEED:fig|43668.5.peg.1016	SEED:fig|6666666.122794.peg.3752	-	-	-	SEED:fig|6666666.122799.peg.2488	SEED:fig|6666666.122800.peg.2682	SEED:fig|6666666.122801.peg.3510	-					5	COG2135	protein of unknown function DUF159
2557	SEED:fig|43668.5.peg.2379	SEED:fig|6666666.122794.peg.3484	SEED:fig|6666666.122795.peg.2884	SEED:fig|6666666.122796.peg.1435	SEED:fig|6666666.122798.peg.3322	SEED:fig|6666666.122799.peg.3485	SEED:fig|6666666.122800.peg.2730	SEED:fig|6666666.122801.peg.2082	SEED:fig|6666666.122802.peg.1231					9	COG0667	Oxidoreductase
2558	SEED:fig|1696.5.peg.2413	SEED:fig|6666666.122674.peg.1905	SEED:fig|6666666.122703.peg.973	SEED:fig|6666666.122705.peg.105	SEED:fig|6666666.122704.peg.2748	SEED:fig|6666666.122702.peg.3205	SEED:fig|6666666.122706.peg.2947	SEED:fig|6666666.122708.peg.889	SEED:fig|6666666.122675.peg.1964					9	COG0739	possible secreted peptidase
2559	SEED:fig|1696.5.peg.3714	SEED:fig|6666666.122674.peg.2742	SEED:fig|6666666.122703.peg.2597	SEED:fig|6666666.122705.peg.505	SEED:fig|6666666.122704.peg.3640	SEED:fig|6666666.122702.peg.775	SEED:fig|6666666.122706.peg.813	SEED:fig|6666666.122708.peg.80	SEED:fig|6666666.122675.peg.3171					9	COG0044	Dihydroorotase (EC 3.5.2.3)
2560	SEED:fig|43668.5.peg.2896	SEED:fig|6666666.122794.peg.1059	SEED:fig|6666666.122795.peg.1424	SEED:fig|6666666.122796.peg.3328	SEED:fig|6666666.122798.peg.2689	SEED:fig|6666666.122799.peg.2284	SEED:fig|6666666.122800.peg.1266	SEED:fig|6666666.122801.peg.1094	SEED:fig|6666666.122802.peg.2112					9	COG1062	Formaldehyde dehydrogenase MscR, NAD/mycothiol-dependent (EC 1.2.1.66) / S-nitrosomycothiol reductase MscR
2561	SEED:fig|6666666.16545.peg.44	SEED:fig|6666666.122895.peg.1337	SEED:fig|6666666.122896.peg.2833	SEED:fig|6666666.122897.peg.916	SEED:fig|6666666.133154.peg.1314	SEED:fig|6666666.122899.peg.114	SEED:fig|6666666.122900.peg.783	SEED:fig|6666666.122901.peg.1367	SEED:fig|6666666.122902.peg.735					9	COG3641	Predicted nicotinate-regulated transporter BH3254
2562	SEED:fig|1696.5.peg.392	SEED:fig|6666666.122674.peg.810	SEED:fig|6666666.122703.peg.3303	SEED:fig|6666666.122705.peg.2497	SEED:fig|6666666.122704.peg.832	SEED:fig|6666666.122702.peg.1702	SEED:fig|6666666.122706.peg.3398	SEED:fig|6666666.122708.peg.3179	SEED:fig|6666666.122675.peg.1037					9	-	hypothetical protein
2563	SEED:fig|6666666.16545.peg.1310	SEED:fig|6666666.122895.peg.1543	SEED:fig|6666666.122896.peg.1289	SEED:fig|6666666.122897.peg.173	SEED:fig|6666666.133154.peg.2591	SEED:fig|6666666.122899.peg.1180	SEED:fig|6666666.122900.peg.172	SEED:fig|6666666.122901.peg.2062	SEED:fig|6666666.122902.peg.493					9	COG3104	Di/tripeptide permease YjdL
2564	SEED:fig|1696.5.peg.414	SEED:fig|6666666.122674.peg.787	SEED:fig|6666666.122703.peg.3327	SEED:fig|6666666.122705.peg.2519	SEED:fig|6666666.122704.peg.854	-	SEED:fig|6666666.122706.peg.3420	-	SEED:fig|6666666.122675.peg.1060					7	COG0601	Oligopeptide transport system permease protein OppB (TC 3.A.1.5.1)
2565	SEED:fig|6666666.16545.peg.1681	SEED:fig|6666666.122895.peg.2491	SEED:fig|6666666.122896.peg.2669	SEED:fig|6666666.122897.peg.2241	SEED:fig|6666666.133154.peg.1912	-	SEED:fig|6666666.122900.peg.2367	SEED:fig|6666666.122901.peg.2634	SEED:fig|6666666.122902.peg.2229					8	COG3212	hypothetical protein
2566	SEED:fig|1696.5.peg.3023	SEED:fig|6666666.122674.peg.3160	SEED:fig|6666666.122703.peg.1337	SEED:fig|6666666.122705.peg.2009	SEED:fig|6666666.122704.peg.1421	SEED:fig|6666666.122702.peg.1048	SEED:fig|6666666.122706.peg.3045	SEED:fig|6666666.122708.peg.546	SEED:fig|6666666.122675.peg.1558					9	COG1309	Transcriptional regulator, TetR family
2567	SEED:fig|1696.5.peg.3751	SEED:fig|6666666.122674.peg.2702	SEED:fig|6666666.122703.peg.2634	SEED:fig|6666666.122705.peg.465	SEED:fig|6666666.122704.peg.3677	SEED:fig|6666666.122702.peg.812	SEED:fig|6666666.122706.peg.850	SEED:fig|6666666.122708.peg.43	SEED:fig|6666666.122675.peg.3131					9	COG1159	GTP-binding protein Era
2568	SEED:fig|1696.5.peg.826	SEED:fig|6666666.122674.peg.3485	-	-	SEED:fig|6666666.122704.peg.447	SEED:fig|6666666.122702.peg.2075	SEED:fig|6666666.122706.peg.635	SEED:fig|6666666.122708.peg.2131	SEED:fig|6666666.122675.peg.770					7	COG1651	Protein-disulfide isomerase
2569	SEED:fig|6666666.16545.peg.2103	SEED:fig|6666666.122895.peg.806	SEED:fig|6666666.122896.peg.786	SEED:fig|6666666.122897.peg.2066	SEED:fig|6666666.133154.peg.2374	SEED:fig|6666666.122899.peg.2044	SEED:fig|6666666.122900.peg.2191	SEED:fig|6666666.122901.peg.1847	SEED:fig|6666666.122902.peg.2053					9	COG4122	FIG011945: O-methyltransferase family protein
2570	SEED:fig|43668.5.peg.464	SEED:fig|6666666.122794.peg.2819	SEED:fig|6666666.122795.peg.900	SEED:fig|6666666.122796.peg.1765	SEED:fig|6666666.122798.peg.347	SEED:fig|6666666.122799.peg.1744	SEED:fig|6666666.122800.peg.1331	SEED:fig|6666666.122801.peg.2249	SEED:fig|6666666.122802.peg.2929					9	COG0492	Thioredoxin reductase (EC 1.8.1.9)
2571	SEED:fig|1696.5.peg.2327	SEED:fig|6666666.122674.peg.2104	SEED:fig|6666666.122703.peg.885	SEED:fig|6666666.122705.peg.182	SEED:fig|6666666.122704.peg.2657	SEED:fig|6666666.122702.peg.3288	SEED:fig|6666666.122706.peg.1380	SEED:fig|6666666.122708.peg.974	SEED:fig|6666666.122675.peg.931					9	-	COG0681: Signal peptidase I
2572	SEED:fig|6666666.16545.peg.2454	SEED:fig|6666666.122895.peg.2620	SEED:fig|6666666.122896.peg.635	SEED:fig|6666666.122897.peg.1802	SEED:fig|6666666.133154.peg.110	SEED:fig|6666666.122899.peg.2536	SEED:fig|6666666.122900.peg.1922	SEED:fig|6666666.122901.peg.1583	SEED:fig|6666666.122902.peg.954					9	COG1974	SOS-response repressor and protease LexA (EC 3.4.21.88)
2573	SEED:fig|6666666.16545.peg.717	SEED:fig|6666666.122895.peg.375	SEED:fig|6666666.122896.peg.1920	SEED:fig|6666666.122897.peg.1295	SEED:fig|6666666.133154.peg.911	SEED:fig|6666666.122899.peg.546	SEED:fig|6666666.122900.peg.1235	SEED:fig|6666666.122901.peg.529	SEED:fig|6666666.122902.peg.2533					9	COG1977	Molybdenum cofactor biosynthesis protein MoaD
2574	SEED:fig|1696.5.peg.718	SEED:fig|6666666.122674.peg.2085,SEED:fig|6666666.122794.peg.286	SEED:fig|6666666.122703.peg.2286,SEED:fig|6666666.122795.peg.2033	SEED:fig|6666666.122796.peg.1320	SEED:fig|6666666.122704.peg.384	SEED:fig|6666666.122702.peg.1883,SEED:fig|6666666.122702.peg.1881	SEED:fig|6666666.122706.peg.1130	SEED:fig|6666666.122708.peg.2786	SEED:fig|6666666.122675.peg.831,SEED:fig|6666666.122802.peg.1896					9	-	Putative peptidoglycan bound protein (LPXTG motif) Lmo1799 homolog
2575	SEED:fig|43668.5.peg.391	SEED:fig|6666666.122794.peg.1289	SEED:fig|6666666.122795.peg.586	SEED:fig|6666666.122796.peg.2787	SEED:fig|6666666.122798.peg.1219	SEED:fig|6666666.122799.peg.3204	SEED:fig|6666666.122800.peg.3018	SEED:fig|6666666.122801.peg.3234	SEED:fig|6666666.122802.peg.420					9	COG0681	Signal peptidase I (EC 3.4.21.89)
2576	SEED:fig|43668.5.peg.455	SEED:fig|6666666.122794.peg.2810	SEED:fig|6666666.122795.peg.891	SEED:fig|6666666.122796.peg.1755	SEED:fig|6666666.122798.peg.338	SEED:fig|6666666.122799.peg.1753	SEED:fig|6666666.122800.peg.1322	SEED:fig|6666666.122801.peg.2240	SEED:fig|6666666.122802.peg.2920					9	COG0523	Putative metal chaperone, involved in Zn homeostasis, GTPase of COG0523 family
2577	SEED:fig|6666666.16545.peg.2065	SEED:fig|6666666.122895.peg.843	SEED:fig|6666666.122896.peg.750	SEED:fig|6666666.122897.peg.2102	SEED:fig|6666666.133154.peg.2410	SEED:fig|6666666.122899.peg.2007	SEED:fig|6666666.122900.peg.2227	SEED:fig|6666666.122901.peg.1883	SEED:fig|6666666.122902.peg.2089					9	-	hypothetical protein
2578	SEED:fig|1696.5.peg.1352	SEED:fig|6666666.122674.peg.1258	SEED:fig|6666666.122703.peg.3691	SEED:fig|6666666.122705.peg.3303	SEED:fig|6666666.122704.peg.1705	SEED:fig|6666666.122702.peg.1366	SEED:fig|6666666.122706.peg.1928	SEED:fig|6666666.122708.peg.3582	SEED:fig|6666666.122675.peg.3729					9	COG2268	Inner membrane protein YqiK
2579	SEED:fig|1696.5.peg.2905	SEED:fig|6666666.122674.peg.3267	SEED:fig|6666666.122703.peg.2199	SEED:fig|6666666.122705.peg.285	SEED:fig|6666666.122704.peg.272	SEED:fig|6666666.122702.peg.3593	SEED:fig|6666666.122706.peg.1692	SEED:fig|6666666.122708.peg.2883	SEED:fig|6666666.122675.peg.1675					9	-	hypothetical protein
2580	SEED:fig|1696.5.peg.1960	SEED:fig|6666666.122674.peg.552	SEED:fig|6666666.122703.peg.1784	SEED:fig|6666666.122705.peg.973	SEED:fig|6666666.122704.peg.2283	SEED:fig|6666666.122702.peg.110	SEED:fig|6666666.122706.peg.2517	SEED:fig|6666666.122708.peg.1479	SEED:fig|6666666.122675.peg.2805					9	-	hypothetical protein
2581	SEED:fig|1696.5.peg.2954	SEED:fig|6666666.122674.peg.3221	SEED:fig|6666666.122703.peg.2154	SEED:fig|6666666.122705.peg.241	SEED:fig|6666666.122704.peg.1356	SEED:fig|6666666.122702.peg.1841	SEED:fig|6666666.122706.peg.1747	SEED:fig|6666666.122708.peg.2931	SEED:fig|6666666.122675.peg.1624					9	COG5285	Ectoine hydroxylase (EC 1.17.-.-)
2582	SEED:fig|6666666.16545.peg.1496	SEED:fig|6666666.122895.peg.1245	SEED:fig|6666666.122896.peg.3000	SEED:fig|6666666.122897.peg.418	SEED:fig|6666666.133154.peg.1368	SEED:fig|6666666.122899.peg.980	SEED:fig|6666666.122900.peg.2803	SEED:fig|6666666.122901.peg.2309	SEED:fig|6666666.122902.peg.243					9	COG3558	COGs COG3558
2583	SEED:fig|1696.5.peg.3866	SEED:fig|6666666.122674.peg.2587	SEED:fig|6666666.122703.peg.1980	SEED:fig|6666666.122705.peg.684	SEED:fig|6666666.122704.peg.3086	SEED:fig|6666666.122702.peg.928	SEED:fig|6666666.122706.peg.964	SEED:fig|6666666.122708.peg.1107	SEED:fig|6666666.122675.peg.3016					9	COG0389	DNA polymerase IV (EC 2.7.7.7)
2584	SEED:fig|6666666.16545.peg.91	SEED:fig|6666666.122895.peg.1097	SEED:fig|6666666.122896.peg.2748	SEED:fig|6666666.122897.peg.2898	SEED:fig|6666666.133154.peg.3	SEED:fig|6666666.122899.peg.2679	SEED:fig|6666666.122900.peg.2572	SEED:fig|6666666.122901.peg.230	SEED:fig|6666666.122902.peg.1558					9	COG0300	3-oxoacyl-[acyl-carrier protein] reductase (EC 1.1.1.100)
2585	SEED:fig|6666666.16545.peg.1020	SEED:fig|6666666.122895.peg.2257	SEED:fig|6666666.122896.peg.1063	SEED:fig|6666666.122897.peg.1615	SEED:fig|6666666.133154.peg.727	SEED:fig|6666666.122899.peg.854	SEED:fig|6666666.122900.peg.532	SEED:fig|6666666.122901.peg.190	SEED:fig|6666666.122902.peg.800					9	COG0001	Glutamate-1-semialdehyde aminotransferase (EC 5.4.3.8)
2586	SEED:fig|1696.5.peg.1705	SEED:fig|6666666.122895.peg.1989	SEED:fig|6666666.122896.peg.2631,SEED:fig|6666666.122896.peg.2620,SEED:fig|6666666.122896.peg.226	SEED:fig|6666666.122897.peg.2629,SEED:fig|6666666.122897.peg.2463	SEED:fig|6666666.133154.peg.599	SEED:fig|6666666.122799.peg.1661	SEED:fig|6666666.122900.peg.1472,SEED:fig|6666666.122900.peg.1623	SEED:fig|6666666.122901.peg.413,SEED:fig|6666666.122901.peg.1250	SEED:fig|6666666.122902.peg.2336,SEED:fig|6666666.122902.peg.1774					9	COG1961	Cassette chromosome recombinase B
2587	SEED:fig|1696.5.peg.3789	SEED:fig|6666666.122674.peg.2664	SEED:fig|6666666.122703.peg.2672	SEED:fig|6666666.122705.peg.427	SEED:fig|6666666.122704.peg.3715	SEED:fig|6666666.122702.peg.850	SEED:fig|6666666.122706.peg.888	SEED:fig|6666666.122708.peg.4	SEED:fig|6666666.122675.peg.3093					9	COG1522	Transcriptional regulator, AsnC family
2588	SEED:fig|43668.5.peg.2800	SEED:fig|6666666.122794.peg.3074	SEED:fig|6666666.122795.peg.3090	SEED:fig|6666666.122796.peg.552	SEED:fig|6666666.122798.peg.2088	SEED:fig|6666666.122799.peg.482	SEED:fig|6666666.122800.peg.3457	SEED:fig|6666666.122801.peg.2328	SEED:fig|6666666.122802.peg.3320					9	COG3324	FIG01326450: Putative hydroxylase
2589	SEED:fig|1696.5.peg.1069	SEED:fig|6666666.122674.peg.398	SEED:fig|6666666.122703.peg.360	SEED:fig|6666666.122705.peg.3022	SEED:fig|6666666.122704.peg.37	SEED:fig|6666666.122702.peg.2336	SEED:fig|6666666.122706.peg.149	SEED:fig|6666666.122708.peg.406	SEED:fig|6666666.122675.peg.1244					9	COG0667	Oxidoreductase
2590	SEED:fig|1696.5.peg.3384	SEED:fig|6666666.122674.peg.124	SEED:fig|6666666.122703.peg.732	SEED:fig|6666666.122705.peg.1869	SEED:fig|6666666.122704.peg.3227	SEED:fig|6666666.122702.peg.209	SEED:fig|6666666.122706.peg.2379	SEED:fig|6666666.122708.peg.636	SEED:fig|6666666.122675.peg.898					9	COG0263	Glutamate 5-kinase (EC 2.7.2.11) / RNA-binding C-terminal domain PUA
2591	SEED:fig|6666666.16545.peg.2096	SEED:fig|6666666.122895.peg.813	SEED:fig|6666666.122896.peg.779	SEED:fig|6666666.122897.peg.2073	SEED:fig|6666666.133154.peg.2381	SEED:fig|6666666.122899.peg.2037	SEED:fig|6666666.122900.peg.2198	SEED:fig|6666666.122901.peg.1854	SEED:fig|6666666.122902.peg.2060					9	COG0482	tRNA-specific 2-thiouridylase MnmA
2592	SEED:fig|1696.5.peg.3400	SEED:fig|6666666.122674.peg.108	SEED:fig|6666666.122703.peg.748	SEED:fig|6666666.122705.peg.1853	SEED:fig|6666666.122704.peg.3211	SEED:fig|6666666.122702.peg.224	SEED:fig|6666666.122706.peg.2395	SEED:fig|6666666.122708.peg.652	SEED:fig|6666666.122675.peg.913					9	COG0446	Ferredoxin reductase / At1g63940 homolog
2593	SEED:fig|1696.5.peg.2869	SEED:fig|6666666.122674.peg.3306	SEED:fig|6666666.122703.peg.2234	SEED:fig|6666666.122705.peg.320	SEED:fig|6666666.122704.peg.239	SEED:fig|6666666.122702.peg.3629	SEED:fig|6666666.122706.peg.1656	SEED:fig|6666666.122708.peg.2844	SEED:fig|6666666.122675.peg.1710					9	-	hypothetical protein
2594	SEED:fig|43668.5.peg.3539	SEED:fig|6666666.122794.peg.3607	SEED:fig|6666666.122795.peg.3005	SEED:fig|6666666.122796.peg.1555	SEED:fig|6666666.122798.peg.3448	SEED:fig|6666666.122799.peg.3362	SEED:fig|6666666.122800.peg.2856	SEED:fig|6666666.122801.peg.3074	SEED:fig|6666666.122802.peg.95					9	-	hypothetical protein
2595	SEED:fig|43668.5.peg.1657	SEED:fig|6666666.122794.peg.2635	SEED:fig|6666666.122795.peg.215	SEED:fig|6666666.122796.peg.415	SEED:fig|6666666.122798.peg.282	SEED:fig|6666666.122799.peg.2423	SEED:fig|6666666.122800.peg.370	SEED:fig|6666666.122801.peg.507	SEED:fig|6666666.122802.peg.2171					9	COG0798	Arsenical-resistance protein ACR3
2596	SEED:fig|43668.5.peg.171	SEED:fig|6666666.122794.peg.130	SEED:fig|6666666.122795.peg.2233	SEED:fig|6666666.122796.peg.624	SEED:fig|6666666.122798.peg.1042	SEED:fig|6666666.122799.peg.2809	SEED:fig|6666666.122800.peg.2562	SEED:fig|6666666.122801.peg.2516	SEED:fig|6666666.122802.peg.3203					9	COG1902	N-ethylmaleimide reductase (EC 1.-.-.-)
2597	SEED:fig|43668.5.peg.1623	SEED:fig|6666666.122794.peg.2665	SEED:fig|6666666.122795.peg.249	SEED:fig|6666666.122796.peg.387	SEED:fig|6666666.122798.peg.254	SEED:fig|6666666.122799.peg.2453	SEED:fig|6666666.122800.peg.399	SEED:fig|6666666.122801.peg.536	SEED:fig|6666666.122802.peg.2137					9	COG1321	Mn-dependent transcriptional regulator MntR
2598	SEED:fig|43668.5.peg.1918	SEED:fig|6666666.122794.peg.816	SEED:fig|6666666.122795.peg.1654	-	-	SEED:fig|6666666.122799.peg.1443	SEED:fig|6666666.122800.peg.126	SEED:fig|6666666.122801.peg.1443	SEED:fig|6666666.122802.peg.2869					7	COG3866	Pectate lyase precursor (EC 4.2.2.2)
2599	SEED:fig|1696.5.peg.3581	SEED:fig|6666666.122674.peg.2870	SEED:fig|6666666.122703.peg.2467	SEED:fig|6666666.122705.peg.635	SEED:fig|6666666.122704.peg.3511	SEED:fig|6666666.122702.peg.647	SEED:fig|6666666.122706.peg.684	SEED:fig|6666666.122708.peg.211	SEED:fig|6666666.122675.peg.3299					9	COG0805	Twin-arginine translocation protein TatC
2600	SEED:fig|6666666.16545.peg.579	SEED:fig|6666666.122895.peg.236	SEED:fig|6666666.122896.peg.2168	SEED:fig|6666666.122897.peg.1156	SEED:fig|6666666.133154.peg.212	SEED:fig|6666666.122899.peg.407	SEED:fig|6666666.122900.peg.1374	SEED:fig|6666666.122901.peg.909	SEED:fig|6666666.122902.peg.2672					9	COG2181	Respiratory nitrate reductase gamma chain (EC 1.7.99.4)
2601	SEED:fig|1696.5.peg.1785	SEED:fig|6666666.122674.peg.1455	SEED:fig|6666666.122703.peg.3064	SEED:fig|6666666.122705.peg.1347	SEED:fig|6666666.122704.peg.2090	SEED:fig|6666666.122702.peg.2690	SEED:fig|6666666.122706.peg.2338	SEED:fig|6666666.122708.peg.2328	SEED:fig|6666666.122675.peg.2621					9	-	DUF1541 domain-containing protein
2602	SEED:fig|1696.5.peg.3234	SEED:fig|6666666.122674.peg.272	SEED:fig|6666666.122703.peg.1587	SEED:fig|6666666.122705.peg.1569	SEED:fig|6666666.122704.peg.3168	SEED:fig|6666666.122702.peg.553	SEED:fig|6666666.122706.peg.3251	SEED:fig|6666666.122708.peg.1994	SEED:fig|6666666.122675.peg.1329					9	COG0214	Pyridoxine biosynthesis glutamine amidotransferase, synthase subunit (EC 2.4.2.-)
2603	SEED:fig|43668.5.peg.3388	SEED:fig|6666666.122794.peg.3206	SEED:fig|6666666.122795.peg.1156	SEED:fig|6666666.122796.peg.1278	SEED:fig|6666666.122798.peg.25	SEED:fig|6666666.122799.peg.252	SEED:fig|6666666.122800.peg.1219	SEED:fig|6666666.122801.peg.338	SEED:fig|6666666.122802.peg.757					9	COG4175	L-proline glycine betaine ABC transport system permease protein ProV (TC 3.A.1.12.1)
2604	SEED:fig|6666666.16545.peg.1951	SEED:fig|6666666.122895.peg.1565	SEED:fig|6666666.122896.peg.1267	SEED:fig|6666666.122897.peg.151	SEED:fig|6666666.133154.peg.2613	SEED:fig|6666666.122899.peg.1202	SEED:fig|6666666.122900.peg.150	SEED:fig|6666666.122901.peg.2040	SEED:fig|6666666.122902.peg.515					9	COG0656	oxidoreductase of aldo/keto reductase family, subgroup 1
2605	SEED:fig|1696.5.peg.310	SEED:fig|6666666.122674.peg.2400	SEED:fig|6666666.122703.peg.3232	SEED:fig|6666666.122705.peg.2427	SEED:fig|6666666.122704.peg.761	SEED:fig|6666666.122702.peg.357	SEED:fig|6666666.122706.peg.2137	SEED:fig|6666666.122708.peg.3246	SEED:fig|6666666.122675.peg.3556					9	COG1876	Membrane proteins related to metalloendopeptidases
2606	SEED:fig|43668.5.peg.3170	SEED:fig|6666666.122794.peg.923	SEED:fig|6666666.122795.peg.2647	SEED:fig|6666666.122796.peg.2281	SEED:fig|6666666.122798.peg.1709	SEED:fig|6666666.122799.peg.818	SEED:fig|6666666.122800.peg.1994	SEED:fig|6666666.122801.peg.1210	SEED:fig|6666666.122802.peg.1456					9	-	hypothetical protein
2607	SEED:fig|43668.5.peg.956	SEED:fig|6666666.122794.peg.3144	SEED:fig|6666666.122795.peg.1355	SEED:fig|6666666.122796.peg.1902	SEED:fig|6666666.122798.peg.2211	SEED:fig|6666666.122799.peg.638	SEED:fig|6666666.122800.peg.54	SEED:fig|6666666.122801.peg.3566	SEED:fig|6666666.122802.peg.634					9	COG0749	DNA polymerase I (EC 2.7.7.7)
2608	SEED:fig|6666666.16545.peg.2040	SEED:fig|6666666.122895.peg.869	SEED:fig|6666666.122896.peg.2272	SEED:fig|6666666.122897.peg.2127	SEED:fig|6666666.133154.peg.2435	SEED:fig|6666666.122899.peg.1982	SEED:fig|6666666.122900.peg.2253	SEED:fig|6666666.122901.peg.2748	SEED:fig|6666666.122902.peg.2115					9	COG0291	LSU ribosomal protein L35p
2609	SEED:fig|43668.5.peg.1793	SEED:fig|6666666.122794.peg.693	SEED:fig|6666666.122795.peg.89	SEED:fig|6666666.122796.peg.254	SEED:fig|6666666.122798.peg.625	SEED:fig|6666666.122799.peg.59	SEED:fig|6666666.122800.peg.243	SEED:fig|6666666.122801.peg.959	SEED:fig|6666666.122802.peg.14					9	COG0183	3-ketoacyl-CoA thiolase (EC 2.3.1.16) @ Acetyl-CoA acetyltransferase (EC 2.3.1.9)
2610	SEED:fig|43668.5.peg.1848	SEED:fig|6666666.122794.peg.747	SEED:fig|6666666.122795.peg.35	SEED:fig|6666666.122796.peg.200	SEED:fig|6666666.122798.peg.571	SEED:fig|6666666.122799.peg.6	SEED:fig|6666666.122800.peg.189	SEED:fig|6666666.122801.peg.1013	SEED:fig|6666666.122802.peg.69					9	COG2022	Thiazole biosynthesis protein ThiG
2611	SEED:fig|6666666.16545.peg.437	SEED:fig|6666666.122895.peg.1961	SEED:fig|6666666.122896.peg.2578	SEED:fig|6666666.122897.peg.2684	SEED:fig|6666666.133154.peg.1574	SEED:fig|6666666.122899.peg.1565	-	SEED:fig|6666666.122901.peg.459	SEED:fig|6666666.122902.peg.1897					8	COG0523	Putative metal chaperone, involved in Zn homeostasis, GTPase of COG0523 family
2612	SEED:fig|43668.5.peg.1937	SEED:fig|6666666.122794.peg.3333	SEED:fig|6666666.122795.peg.1030	SEED:fig|6666666.122796.peg.2501	SEED:fig|6666666.122798.peg.153	SEED:fig|6666666.122799.peg.2650	SEED:fig|6666666.122800.peg.1078	SEED:fig|6666666.122801.peg.212	SEED:fig|6666666.122802.peg.886					9	COG1828	Phosphoribosylformylglycinamidine synthase, PurS subunit (EC 6.3.5.3)
2613	SEED:fig|43668.5.peg.2248	SEED:fig|6666666.122794.peg.3040	SEED:fig|6666666.122795.peg.3262	SEED:fig|6666666.122796.peg.770	SEED:fig|6666666.122798.peg.442	SEED:fig|6666666.122799.peg.120	SEED:fig|6666666.122800.peg.971	SEED:fig|6666666.122801.peg.1492	SEED:fig|6666666.122802.peg.3070					9	COG1609	Ribose operon repressor
2614	SEED:fig|6666666.16545.peg.297	SEED:fig|6666666.122895.peg.1706	SEED:fig|6666666.122896.peg.1125	SEED:fig|6666666.122897.peg.8	SEED:fig|6666666.133154.peg.989	SEED:fig|6666666.122899.peg.1345	SEED:fig|6666666.122900.peg.10	SEED:fig|6666666.122901.peg.1898	SEED:fig|6666666.122902.peg.656					9	COG1428	Deoxyadenosine kinase (EC 2.7.1.76) / Deoxyguanosine kinase (EC 2.7.1.113)
2615	SEED:fig|6666666.16545.peg.2070	SEED:fig|6666666.122895.peg.838	SEED:fig|6666666.122896.peg.755	SEED:fig|6666666.122897.peg.2097	SEED:fig|6666666.133154.peg.2405	SEED:fig|6666666.122899.peg.2012	SEED:fig|6666666.122900.peg.2222	SEED:fig|6666666.122901.peg.1878	SEED:fig|6666666.122902.peg.2084					9	COG0211	LSU ribosomal protein L27p
2616	SEED:fig|1696.5.peg.2238	SEED:fig|6666666.122674.peg.2188	SEED:fig|6666666.122703.peg.781	SEED:fig|6666666.122705.peg.2235	SEED:fig|6666666.122704.peg.2494	SEED:fig|6666666.122702.peg.3391	SEED:fig|6666666.122706.peg.1784	SEED:fig|6666666.122708.peg.1078	SEED:fig|6666666.122675.peg.1020					9	COG0665	Nucleoside-diphosphate-sugar epimerases
2617	SEED:fig|43668.5.peg.560	SEED:fig|6666666.122794.peg.1331	SEED:fig|6666666.122795.peg.546	SEED:fig|6666666.122796.peg.2827	SEED:fig|6666666.122798.peg.1178	SEED:fig|6666666.122799.peg.3163	SEED:fig|6666666.122800.peg.3059	SEED:fig|6666666.122801.peg.3275	SEED:fig|6666666.122802.peg.379					9	COG1296	putative azaleucine resistance protein AzlC
2618	SEED:fig|1696.5.peg.643	SEED:fig|6666666.122674.peg.3343	SEED:fig|6666666.122703.peg.3505	SEED:fig|6666666.122705.peg.1038	SEED:fig|6666666.122704.peg.320	SEED:fig|6666666.122702.peg.3431	SEED:fig|6666666.122706.peg.1068	SEED:fig|6666666.122708.peg.2732	SEED:fig|6666666.122675.peg.1166					9	COG4214	putative ABC transporter permease protein
2619	SEED:fig|43668.5.peg.1096	SEED:fig|6666666.122794.peg.234	SEED:fig|6666666.122795.peg.1505	SEED:fig|6666666.122796.peg.1667	SEED:fig|6666666.122798.peg.2592	SEED:fig|6666666.122799.peg.877	SEED:fig|6666666.122800.peg.3369	SEED:fig|6666666.122801.peg.1691	SEED:fig|6666666.122802.peg.1679					9	COG0217	hypothetical protein
2620	SEED:fig|1696.5.peg.135	SEED:fig|6666666.122674.peg.2534	SEED:fig|6666666.122703.peg.1927	SEED:fig|6666666.122705.peg.738	SEED:fig|6666666.122704.peg.2455	SEED:fig|6666666.122702.peg.1594	SEED:fig|6666666.122706.peg.1017	SEED:fig|6666666.122708.peg.2993	SEED:fig|6666666.122675.peg.362					9	COG1292	High-affinity choline uptake protein BetT
2621	SEED:fig|43668.5.peg.1734	SEED:fig|6666666.122794.peg.642	SEED:fig|6666666.122795.peg.139	SEED:fig|6666666.122796.peg.492	SEED:fig|6666666.122798.peg.1471	SEED:fig|6666666.122799.peg.2347	SEED:fig|6666666.122800.peg.294	SEED:fig|6666666.122801.peg.909	SEED:fig|6666666.122802.peg.3493					9	COG5483	hypothetical protein
2622	SEED:fig|6666666.16545.peg.2256	SEED:fig|6666666.122895.peg.653	SEED:fig|6666666.122896.peg.2461	SEED:fig|6666666.122897.peg.1914	SEED:fig|6666666.133154.peg.2222	SEED:fig|6666666.122899.peg.2196	SEED:fig|6666666.122900.peg.2038	SEED:fig|6666666.122901.peg.1695	SEED:fig|6666666.122902.peg.1251					9	COG0116	FIG001721: Predicted N6-adenine-specific DNA methylase
2623	SEED:fig|43668.5.peg.2960	SEED:fig|6666666.122794.peg.871	SEED:fig|6666666.122795.peg.2700	SEED:fig|6666666.122796.peg.2334	SEED:fig|6666666.122798.peg.1761	SEED:fig|6666666.122799.peg.766	SEED:fig|6666666.122800.peg.1941	SEED:fig|6666666.122801.peg.1158	SEED:fig|6666666.122802.peg.1509					9	COG2114	Adenylate cyclase (EC 4.6.1.1)
2624	SEED:fig|1696.5.peg.2332	SEED:fig|6666666.122674.peg.1891	SEED:fig|6666666.122703.peg.890	SEED:fig|6666666.122705.peg.177	SEED:fig|6666666.122704.peg.2661	SEED:fig|6666666.122702.peg.3283	SEED:fig|6666666.122706.peg.1386	SEED:fig|6666666.122708.peg.969	SEED:fig|6666666.122675.peg.2043					9	COG3324	Lactoylglutathione lyase (EC 4.4.1.5)
2625	SEED:fig|43668.5.peg.840	SEED:fig|6666666.122794.peg.2039	SEED:fig|6666666.122795.peg.2290	SEED:fig|6666666.122796.peg.923	SEED:fig|6666666.122798.peg.2049	SEED:fig|6666666.122799.peg.982	SEED:fig|6666666.122800.peg.1555	SEED:fig|6666666.122801.peg.581	SEED:fig|6666666.122802.peg.2267					9	COG0144	Ribosomal RNA small subunit methyltransferase B (EC 2.1.1.-)
2626	SEED:fig|1696.5.peg.612	SEED:fig|6666666.122674.peg.954	SEED:fig|6666666.122703.peg.3538	SEED:fig|6666666.122705.peg.2897	SEED:fig|6666666.122704.peg.1913	SEED:fig|6666666.122702.peg.3465	SEED:fig|6666666.122706.peg.3605	SEED:fig|6666666.122708.peg.1224	SEED:fig|6666666.122675.peg.449					9	COG0103	SSU ribosomal protein S9p (S16e)
2627	SEED:fig|1696.5.peg.3822	SEED:fig|6666666.122674.peg.2631	SEED:fig|6666666.122703.peg.2704	SEED:fig|6666666.122705.peg.393	SEED:fig|6666666.122704.peg.3131	SEED:fig|6666666.122702.peg.884	SEED:fig|6666666.122706.peg.920	SEED:fig|6666666.122708.peg.1151	SEED:fig|6666666.122675.peg.3059					9	COG0756	Deoxyuridine 5'-triphosphate nucleotidohydrolase (EC 3.6.1.23)
2628	SEED:fig|43668.5.peg.3242	SEED:fig|6666666.122794.peg.1202	SEED:fig|6666666.122795.peg.3447	SEED:fig|6666666.122796.peg.138	SEED:fig|6666666.122798.peg.871	SEED:fig|6666666.122799.peg.1241	SEED:fig|6666666.122800.peg.746	SEED:fig|6666666.122801.peg.1901	SEED:fig|6666666.122802.peg.2535					9	COG1530	Cytoplasmic axial filament protein CafA and Ribonuclease G (EC 3.1.4.-)
2629	SEED:fig|1696.5.peg.1943	SEED:fig|6666666.122674.peg.566	SEED:fig|6666666.122703.peg.1770	SEED:fig|6666666.122705.peg.959	SEED:fig|6666666.122704.peg.2269	SEED:fig|6666666.122702.peg.126	SEED:fig|6666666.122706.peg.2531	SEED:fig|6666666.122708.peg.1493	SEED:fig|6666666.122675.peg.2791					9	COG2986	Histidine ammonia-lyase (EC 4.3.1.3)
2630	SEED:fig|1696.5.peg.1421	SEED:fig|6666666.122674.peg.1184	SEED:fig|6666666.122703.peg.3760	SEED:fig|6666666.122705.peg.3234	SEED:fig|6666666.122704.peg.1634	SEED:fig|6666666.122702.peg.1440	SEED:fig|6666666.122706.peg.1997	SEED:fig|6666666.122708.peg.3652	SEED:fig|6666666.122675.peg.3658					9	COG0642	hypothetical protein
2631	SEED:fig|43668.5.peg.1641	SEED:fig|6666666.122794.peg.2647	SEED:fig|6666666.122795.peg.231	SEED:fig|6666666.122796.peg.405	SEED:fig|6666666.122798.peg.272	SEED:fig|6666666.122799.peg.2435	SEED:fig|6666666.122800.peg.382	SEED:fig|6666666.122801.peg.517	SEED:fig|6666666.122802.peg.2155					9	COG1780	Ribonucleotide reduction protein NrdI
2632	SEED:fig|43668.5.peg.2729	SEED:fig|6666666.122794.peg.26	SEED:fig|6666666.122795.peg.2129	SEED:fig|6666666.122796.peg.729	SEED:fig|6666666.122798.peg.942	SEED:fig|6666666.122799.peg.2911	SEED:fig|6666666.122800.peg.2457	SEED:fig|6666666.122801.peg.2620	SEED:fig|6666666.122802.peg.3100					9	-	hypothetical protein
2633	SEED:fig|1696.5.peg.1983	SEED:fig|6666666.122674.peg.532	SEED:fig|6666666.122703.peg.1817	SEED:fig|6666666.122705.peg.1007	SEED:fig|6666666.122704.peg.2303	SEED:fig|6666666.122702.peg.87	SEED:fig|6666666.122706.peg.2496	SEED:fig|6666666.122708.peg.1450	SEED:fig|6666666.122675.peg.2833					9	COG0824	4-hydroxybenzoyl-CoA thioesterase
2634	SEED:fig|6666666.16545.peg.1152	SEED:fig|6666666.122895.peg.2414	SEED:fig|6666666.122896.peg.2303	SEED:fig|6666666.122897.peg.1458	SEED:fig|6666666.133154.peg.2123	SEED:fig|6666666.122899.peg.1793	SEED:fig|6666666.122900.peg.343	SEED:fig|6666666.122901.peg.50	SEED:fig|6666666.122902.peg.998					9	COG0800	4-hydroxy-2-oxoglutarate aldolase (EC 4.1.3.16) @ 2-dehydro-3-deoxyphosphogluconate aldolase (EC 4.1.2.14)
2635	SEED:fig|1696.5.peg.1690	SEED:fig|6666666.122674.peg.1485	SEED:fig|6666666.122703.peg.3094	SEED:fig|6666666.122705.peg.1378	SEED:fig|6666666.122704.peg.1029	SEED:fig|6666666.122702.peg.2720	SEED:fig|6666666.122706.peg.1446	SEED:fig|6666666.122708.peg.2359	SEED:fig|6666666.122675.peg.2590					9	COG0788	Formyltetrahydrofolate deformylase (EC 3.5.1.10)
2636	SEED:fig|43668.5.peg.1824	SEED:fig|6666666.122794.peg.724	SEED:fig|6666666.122795.peg.58	SEED:fig|6666666.122796.peg.223	SEED:fig|6666666.122798.peg.594	SEED:fig|6666666.122799.peg.28	SEED:fig|6666666.122800.peg.212	SEED:fig|6666666.122801.peg.990	SEED:fig|6666666.122802.peg.45					9	COG0580	Glycerol uptake facilitator protein
2637	SEED:fig|43668.5.peg.524	SEED:fig|6666666.122794.peg.1504	SEED:fig|6666666.122795.peg.1930	SEED:fig|6666666.122796.peg.2530	SEED:fig|6666666.122798.peg.2422	SEED:fig|6666666.122799.peg.2684	SEED:fig|6666666.122800.peg.3332	SEED:fig|6666666.122801.peg.1362	SEED:fig|6666666.122802.peg.1870					9	COG0171	NAD synthetase (EC 6.3.1.5) / Glutamine amidotransferase chain of NAD synthetase
2638	SEED:fig|1696.5.peg.3726	SEED:fig|6666666.122674.peg.2730	SEED:fig|6666666.122703.peg.2609	SEED:fig|6666666.122705.peg.493	SEED:fig|6666666.122704.peg.3652	SEED:fig|6666666.122702.peg.787	SEED:fig|6666666.122706.peg.825	SEED:fig|6666666.122708.peg.68	SEED:fig|6666666.122675.peg.3159					9	COG0013	Alanyl-tRNA synthetase (EC 6.1.1.7)
2639	SEED:fig|43668.5.peg.2409	SEED:fig|6666666.122794.peg.3515	SEED:fig|6666666.122795.peg.2914	SEED:fig|6666666.122796.peg.1465	SEED:fig|6666666.122798.peg.3355	SEED:fig|6666666.122799.peg.3456	SEED:fig|6666666.122800.peg.2763	SEED:fig|6666666.122801.peg.2981	SEED:fig|6666666.122802.peg.1264					9	COG0515	putative serine/threonine protein kinase
2640	SEED:fig|1696.5.peg.1906	SEED:fig|6666666.122674.peg.603	-	SEED:fig|6666666.122705.peg.2737	SEED:fig|6666666.122704.peg.2232	SEED:fig|6666666.122702.peg.163	-	SEED:fig|6666666.122708.peg.2227	SEED:fig|6666666.122675.peg.2754					7	-	hypothetical protein
2641	SEED:fig|1696.5.peg.241	SEED:fig|6666666.122674.peg.2324	SEED:fig|6666666.122703.peg.3160	SEED:fig|6666666.122705.peg.2353	SEED:fig|6666666.122704.peg.694	SEED:fig|6666666.122702.peg.288	SEED:fig|6666666.122706.peg.2065	SEED:fig|6666666.122708.peg.1799	SEED:fig|6666666.122675.peg.3488					9	-	hypothetical protein
2642	SEED:fig|1696.5.peg.3377	SEED:fig|6666666.122674.peg.131	SEED:fig|6666666.122703.peg.725	SEED:fig|6666666.122705.peg.1876	SEED:fig|6666666.122704.peg.3234	SEED:fig|6666666.122702.peg.202	SEED:fig|6666666.122706.peg.2372	SEED:fig|6666666.122708.peg.629	SEED:fig|6666666.122675.peg.891					9	COG1530	Cytoplasmic axial filament protein CafA and Ribonuclease G (EC 3.1.4.-)
2643	SEED:fig|43668.5.peg.3496	SEED:fig|6666666.122794.peg.2450	SEED:fig|6666666.122795.peg.1721	SEED:fig|6666666.122796.peg.1974	SEED:fig|6666666.122798.peg.707	SEED:fig|6666666.122799.peg.1920	SEED:fig|6666666.122800.peg.533	SEED:fig|6666666.122801.peg.167	SEED:fig|6666666.122802.peg.1068					9	COG1309	Transcriptional regulator, TetR family
2644	SEED:fig|43668.5.peg.661	SEED:fig|6666666.122794.peg.1410	SEED:fig|6666666.122795.peg.466	SEED:fig|6666666.122796.peg.2907	SEED:fig|6666666.122798.peg.1099	SEED:fig|6666666.122799.peg.3084	SEED:fig|6666666.122800.peg.3138	SEED:fig|6666666.122801.peg.3354	SEED:fig|6666666.122802.peg.300					9	COG0489	Mrp protein homolog
2645	SEED:fig|43668.5.peg.1215	SEED:fig|6666666.122794.peg.1591	SEED:fig|6666666.122795.peg.1881	SEED:fig|6666666.122796.peg.3505	SEED:fig|6666666.122798.peg.2414	SEED:fig|6666666.122799.peg.2590	SEED:fig|6666666.122800.peg.2230	SEED:fig|6666666.122801.peg.1853	SEED:fig|6666666.122802.peg.1804					9	COG1716	Adenylate cyclase (EC 4.6.1.1)
2646	SEED:fig|6666666.16545.peg.2170	SEED:fig|6666666.122895.peg.740	SEED:fig|6666666.122896.peg.852	SEED:fig|6666666.122897.peg.2000	SEED:fig|6666666.133154.peg.2308	SEED:fig|6666666.122899.peg.2110	SEED:fig|6666666.122900.peg.2125	SEED:fig|6666666.122901.peg.1781	SEED:fig|6666666.122902.peg.1165					9	COG4537	Late competence protein ComGC, access of DNA to ComEA, FIG007487
2647	SEED:fig|1696.5.peg.1492	SEED:fig|6666666.122674.peg.1669	SEED:fig|6666666.122703.peg.71	SEED:fig|6666666.122705.peg.875	SEED:fig|6666666.122704.peg.1203	SEED:fig|6666666.122702.peg.2912	SEED:fig|6666666.122706.peg.383	SEED:fig|6666666.122708.peg.2573	SEED:fig|6666666.122675.peg.2470					9	COG0624	N-carbamoyl-L-amino acid hydrolase (EC 3.5.1.87)
2648	SEED:fig|1696.5.peg.2904	SEED:fig|6666666.122674.peg.3268	-	-	-	SEED:fig|6666666.122702.peg.3594	-	-	-					3	COG0583	Transcriptional regulator, LysR family
2649	SEED:fig|1696.5.peg.633	SEED:fig|6666666.122674.peg.976	SEED:fig|6666666.122703.peg.3516	SEED:fig|6666666.122705.peg.3484	SEED:fig|6666666.122704.peg.1891	SEED:fig|6666666.122702.peg.3443	SEED:fig|6666666.122706.peg.3637	SEED:fig|6666666.122708.peg.1192	SEED:fig|6666666.122675.peg.418					9	COG0379	Quinolinate synthetase (EC 2.5.1.72)
2650	SEED:fig|6666666.16545.peg.761	SEED:fig|6666666.122895.peg.2529	SEED:fig|6666666.122896.peg.1876	SEED:fig|6666666.122897.peg.1339	SEED:fig|6666666.133154.peg.1740	SEED:fig|6666666.122899.peg.591	SEED:fig|6666666.122900.peg.1191	SEED:fig|6666666.122901.peg.573	SEED:fig|6666666.122902.peg.2489					9	COG0100	SSU ribosomal protein S11p (S14e)
2651	SEED:fig|1696.5.peg.2481	SEED:fig|6666666.122674.peg.2036	SEED:fig|6666666.122703.peg.1038	SEED:fig|6666666.122705.peg.39	SEED:fig|6666666.122704.peg.2812	SEED:fig|6666666.122702.peg.3141	SEED:fig|6666666.122706.peg.2884	SEED:fig|6666666.122708.peg.826	SEED:fig|6666666.122675.peg.1896					9	COG1108	Zinc ABC transporter, inner membrane permease protein ZnuB
2652	SEED:fig|1696.5.peg.1130	SEED:fig|6666666.122674.peg.336	SEED:fig|6666666.122703.peg.298	SEED:fig|6666666.122705.peg.2961	SEED:fig|6666666.122704.peg.97	SEED:fig|6666666.122702.peg.2401	SEED:fig|6666666.122706.peg.86	SEED:fig|6666666.122708.peg.345	SEED:fig|6666666.122675.peg.321					9	COG0604	Quinone oxidoreductase (EC 1.6.5.5)
2653	SEED:fig|43668.5.peg.3034	SEED:fig|6666666.122794.peg.1092	SEED:fig|6666666.122795.peg.3327	SEED:fig|6666666.122796.peg.2077	SEED:fig|6666666.122798.peg.760	SEED:fig|6666666.122799.peg.1350	SEED:fig|6666666.122800.peg.855	SEED:fig|6666666.122801.peg.2011	SEED:fig|6666666.122802.peg.2645					9	COG0533	TsaD/Kae1/Qri7 protein, required for threonylcarbamoyladenosine t(6)A37 formation in tRNA
2654	SEED:fig|6666666.16545.peg.635	SEED:fig|6666666.122895.peg.293	SEED:fig|6666666.122896.peg.525	SEED:fig|6666666.122897.peg.1213	SEED:fig|6666666.133154.peg.155	SEED:fig|6666666.122899.peg.463	SEED:fig|6666666.122900.peg.1318	SEED:fig|6666666.122901.peg.2809	SEED:fig|6666666.122902.peg.2616					9	COG2094	DNA-3-methyladenine glycosylase II (EC 3.2.2.21)
2655	SEED:fig|1696.5.peg.2834	SEED:fig|6666666.122674.peg.922	SEED:fig|6666666.122703.peg.1386	SEED:fig|6666666.122705.peg.3094	SEED:fig|6666666.122704.peg.3487	SEED:fig|6666666.122702.peg.1348	SEED:fig|6666666.122706.peg.2667	SEED:fig|6666666.122708.peg.1702	SEED:fig|6666666.122675.peg.70					9	COG1024	3-hydroxyisobutyryl-CoA hydrolase (EC 3.1.2.4)
2656	SEED:fig|1696.5.peg.2311	SEED:fig|6666666.122674.peg.2116	SEED:fig|6666666.122703.peg.865	SEED:fig|6666666.122705.peg.3466	SEED:fig|6666666.122704.peg.2639	SEED:fig|6666666.122702.peg.3316	SEED:fig|6666666.122706.peg.1359	SEED:fig|6666666.122708.peg.1003	SEED:fig|6666666.122675.peg.947					9	COG1574	Enamidase (EC 3.5.2.18)
2657	SEED:fig|1696.5.peg.80,SEED:fig|6666666.16545.peg.88	SEED:fig|6666666.122674.peg.3524,SEED:fig|6666666.122895.peg.1095	SEED:fig|6666666.122896.peg.2746	SEED:fig|6666666.122897.peg.2900	SEED:fig|6666666.133154.peg.1	SEED:fig|6666666.122899.peg.2677	SEED:fig|6666666.122900.peg.2570	SEED:fig|6666666.122901.peg.228	SEED:fig|6666666.122675.peg.2971,SEED:fig|6666666.122902.peg.1555					9	COG1020,COG3320	Peptide synthetase
2658	SEED:fig|1696.5.peg.660	SEED:fig|6666666.122674.peg.3362	SEED:fig|6666666.122703.peg.3488	SEED:fig|6666666.122705.peg.1058	SEED:fig|6666666.122704.peg.340	SEED:fig|6666666.122702.peg.3412	SEED:fig|6666666.122706.peg.1086	SEED:fig|6666666.122708.peg.2715	SEED:fig|6666666.122675.peg.1183					9	COG0459	Heat shock protein 60 family chaperone GroEL
2659	SEED:fig|1696.5.peg.2519	SEED:fig|6666666.122674.peg.2002	SEED:fig|6666666.122703.peg.1074	SEED:fig|6666666.122705.peg.3	SEED:fig|6666666.122704.peg.2847	SEED:fig|6666666.122702.peg.3107	SEED:fig|6666666.122706.peg.2850	SEED:fig|6666666.122708.peg.792	SEED:fig|6666666.122675.peg.1862					9	-	COG0456: Acetyltransferases
2660	SEED:fig|1696.5.peg.186,SEED:fig|1696.5.peg.3145	SEED:fig|6666666.122674.peg.2223,SEED:fig|6666666.122674.peg.3029	SEED:fig|6666666.122703.peg.1500	SEED:fig|6666666.122705.peg.2115	SEED:fig|6666666.122704.peg.1887,SEED:fig|6666666.122704.peg.1542	SEED:fig|6666666.122702.peg.1166	SEED:fig|6666666.122706.peg.3162	SEED:fig|6666666.122708.peg.1289	SEED:fig|6666666.122675.peg.1426					9	-	hypothetical protein
2661	SEED:fig|6666666.16545.peg.62,SEED:fig|6666666.16545.peg.77	SEED:fig|6666666.122895.peg.1387	SEED:fig|6666666.122896.peg.1991	SEED:fig|6666666.122897.peg.2344,SEED:fig|6666666.122897.peg.2482,SEED:fig|6666666.122897.peg.2353	SEED:fig|6666666.133154.peg.2039	SEED:fig|6666666.122899.peg.743	SEED:fig|6666666.122900.peg.710,SEED:fig|6666666.122900.peg.721	SEED:fig|6666666.122901.peg.2827,SEED:fig|6666666.122901.peg.610	SEED:fig|6666666.122902.peg.2437					9	COG5527	Replication protein Rep
2662	SEED:fig|1696.5.peg.795	SEED:fig|6666666.122674.peg.3515	-	-	-	-	-	-	-					2	COG4585	putative two-component system sensor kinase
2663	SEED:fig|1696.5.peg.3683	SEED:fig|6666666.122674.peg.2773	SEED:fig|6666666.122703.peg.2566	SEED:fig|6666666.122705.peg.536	SEED:fig|6666666.122704.peg.3609	SEED:fig|6666666.122702.peg.744	SEED:fig|6666666.122706.peg.782	SEED:fig|6666666.122708.peg.111	SEED:fig|6666666.122675.peg.3202					9	COG0469	Pyruvate kinase (EC 2.7.1.40)
2664	SEED:fig|1696.5.peg.520	SEED:fig|6666666.122674.peg.681	SEED:fig|6666666.122703.peg.3444	SEED:fig|6666666.122705.peg.3055	SEED:fig|6666666.122704.peg.963	SEED:fig|6666666.122702.peg.3542	SEED:fig|6666666.122706.peg.3526	SEED:fig|6666666.122708.peg.3051	SEED:fig|6666666.122675.peg.857					9	COG0079	Histidinol-phosphate aminotransferase (EC 2.6.1.9) @ Biosynthetic Aromatic amino acid aminotransferase beta (EC 2.6.1.57)
2665	SEED:fig|6666666.16545.peg.2101	SEED:fig|6666666.122895.peg.808	SEED:fig|6666666.122896.peg.784	SEED:fig|6666666.122897.peg.2068	SEED:fig|6666666.133154.peg.2376	SEED:fig|6666666.122899.peg.2042	SEED:fig|6666666.122900.peg.2193	SEED:fig|6666666.122901.peg.1849	SEED:fig|6666666.122902.peg.2055					9	COG0816	Putative Holliday junction resolvase YqgF
2666	SEED:fig|43668.5.peg.2940	SEED:fig|6666666.122794.peg.852	SEED:fig|6666666.122795.peg.2719	SEED:fig|6666666.122796.peg.2353	SEED:fig|6666666.122798.peg.1780	SEED:fig|6666666.122799.peg.747	SEED:fig|6666666.122800.peg.1922	SEED:fig|6666666.122801.peg.1139	SEED:fig|6666666.122802.peg.1528					9	COG1473	Peptidase M20D, amidohydrolase (EC 3.5.1.14)
2667	SEED:fig|1696.5.peg.898	SEED:fig|6666666.122674.peg.3414	SEED:fig|6666666.122703.peg.534	SEED:fig|6666666.122705.peg.1622	SEED:fig|6666666.122704.peg.521	SEED:fig|6666666.122702.peg.2163	SEED:fig|6666666.122706.peg.316	SEED:fig|6666666.122708.peg.2201	SEED:fig|6666666.122675.peg.697					9	-	Dicarboxylate carrier protein
2668	SEED:fig|43668.5.peg.2629	SEED:fig|6666666.122794.peg.466	SEED:fig|6666666.122795.peg.312	SEED:fig|6666666.122796.peg.3062	SEED:fig|6666666.122798.peg.1539	SEED:fig|6666666.122799.peg.2080	SEED:fig|6666666.122800.peg.1723	SEED:fig|6666666.122801.peg.820	SEED:fig|6666666.122802.peg.3389					9	COG0302	GTP cyclohydrolase I (EC 3.5.4.16) type 1
2669	SEED:fig|1696.5.peg.3870	SEED:fig|6666666.122674.peg.2583	SEED:fig|6666666.122703.peg.1976	SEED:fig|6666666.122705.peg.688	SEED:fig|6666666.122704.peg.3082	SEED:fig|6666666.122702.peg.932	SEED:fig|6666666.122706.peg.968	SEED:fig|6666666.122708.peg.1103	SEED:fig|6666666.122675.peg.3012					9	COG0741	LysM domain / Lipoprotein NlpD
2670	SEED:fig|1696.5.peg.1046	SEED:fig|6666666.122674.peg.421	SEED:fig|6666666.122703.peg.384	SEED:fig|6666666.122705.peg.3504	SEED:fig|6666666.122704.peg.14	SEED:fig|6666666.122702.peg.2312	SEED:fig|6666666.122706.peg.172	SEED:fig|6666666.122708.peg.3426	SEED:fig|6666666.122675.peg.546					9	COG0581	Phosphate transport system permease protein PstA (TC 3.A.1.7.1)
2671	SEED:fig|1696.5.peg.3566	SEED:fig|6666666.122674.peg.2885	SEED:fig|6666666.122703.peg.2452	SEED:fig|6666666.122705.peg.1510	SEED:fig|6666666.122704.peg.3496	SEED:fig|6666666.122702.peg.632	SEED:fig|6666666.122706.peg.669	SEED:fig|6666666.122708.peg.226	SEED:fig|6666666.122675.peg.3314					9	COG3324	putative lyase
2672	SEED:fig|43668.5.peg.3200	SEED:fig|6666666.122794.peg.1161	SEED:fig|6666666.122795.peg.3397	SEED:fig|6666666.122796.peg.179	SEED:fig|6666666.122798.peg.830	SEED:fig|6666666.122799.peg.1283	SEED:fig|6666666.122800.peg.787	SEED:fig|6666666.122801.peg.1943	SEED:fig|6666666.122802.peg.2577					9	COG0473	3-isopropylmalate dehydrogenase (EC 1.1.1.85)
2673	SEED:fig|1696.5.peg.2310	SEED:fig|6666666.122674.peg.2117	SEED:fig|6666666.122703.peg.864	SEED:fig|6666666.122705.peg.3465	SEED:fig|6666666.122704.peg.2638	SEED:fig|6666666.122702.peg.3317	SEED:fig|6666666.122706.peg.1358	SEED:fig|6666666.122708.peg.1004	SEED:fig|6666666.122675.peg.948					9	COG0160	putative aminotransferase
2674	SEED:fig|6666666.16545.peg.1089	SEED:fig|6666666.122895.peg.497	SEED:fig|6666666.122896.peg.322	SEED:fig|6666666.122897.peg.1545	SEED:fig|6666666.133154.peg.1184	SEED:fig|6666666.122899.peg.780	SEED:fig|6666666.122900.peg.621	SEED:fig|6666666.122901.peg.120	SEED:fig|6666666.122902.peg.1478					9	-	hypothetical protein
2675	SEED:fig|1696.5.peg.1018	SEED:fig|6666666.122674.peg.1073	SEED:fig|6666666.122703.peg.415	SEED:fig|6666666.122705.peg.3535	SEED:fig|6666666.122704.peg.636	SEED:fig|6666666.122702.peg.2284	SEED:fig|6666666.122706.peg.202	SEED:fig|6666666.122708.peg.3393	SEED:fig|6666666.122675.peg.578					9	COG0492	Thioredoxin reductase (EC 1.8.1.9)
2676	SEED:fig|1696.5.peg.3512	SEED:fig|6666666.122674.peg.23	SEED:fig|6666666.122703.peg.2399	SEED:fig|6666666.122705.peg.1109	SEED:fig|6666666.122704.peg.1798	SEED:fig|6666666.122702.peg.578	SEED:fig|6666666.122706.peg.1575	SEED:fig|6666666.122708.peg.279	SEED:fig|6666666.122675.peg.2504					9	COG0686	Alanine dehydrogenase (EC 1.4.1.1)
2677	SEED:fig|1696.5.peg.1515	SEED:fig|6666666.122674.peg.1646	SEED:fig|6666666.122703.peg.97	SEED:fig|6666666.122705.peg.852	-	SEED:fig|6666666.122702.peg.2888	SEED:fig|6666666.122706.peg.407	SEED:fig|6666666.122708.peg.2525	SEED:fig|6666666.122675.peg.2447					8	COG1309	Transcriptional regulator, TetR family
2678	SEED:fig|1696.5.peg.1070	SEED:fig|6666666.122674.peg.397	SEED:fig|6666666.122703.peg.359	SEED:fig|6666666.122705.peg.3021	SEED:fig|6666666.122704.peg.38	SEED:fig|6666666.122702.peg.2337	SEED:fig|6666666.122706.peg.148	SEED:fig|6666666.122708.peg.405	SEED:fig|6666666.122675.peg.1245					9	-	aminoglycoside phosphotransferase
2679	SEED:fig|1696.5.peg.855	SEED:fig|6666666.122674.peg.3455	SEED:fig|6666666.122703.peg.577	SEED:fig|6666666.122705.peg.1665	SEED:fig|6666666.122704.peg.479	SEED:fig|6666666.122702.peg.2120	-	SEED:fig|6666666.122708.peg.2160	SEED:fig|6666666.122675.peg.740					8	-	hypothetical protein
2680	SEED:fig|1696.5.peg.1309	SEED:fig|6666666.122674.peg.1303	SEED:fig|6666666.122703.peg.3647	SEED:fig|6666666.122705.peg.3347	SEED:fig|6666666.122704.peg.1748	SEED:fig|6666666.122702.peg.2531	SEED:fig|6666666.122706.peg.1884	SEED:fig|6666666.122708.peg.3533	SEED:fig|6666666.122675.peg.3772					9	COG1024	Enoyl-CoA hydratase (EC 4.2.1.17)
2681	SEED:fig|43668.5.peg.605,SEED:fig|43668.5.peg.604	SEED:fig|6666666.122794.peg.1643	SEED:fig|6666666.122795.peg.1826,SEED:fig|6666666.122795.peg.1827	SEED:fig|6666666.122796.peg.3200	SEED:fig|6666666.122798.peg.3047	SEED:fig|6666666.122799.peg.1813	SEED:fig|6666666.122800.peg.640	SEED:fig|6666666.122801.peg.61	SEED:fig|6666666.122802.peg.2051,SEED:fig|6666666.122802.peg.2050					9	COG1887	putative integral membrane protein.
2682	SEED:fig|1696.5.peg.1556	SEED:fig|6666666.122674.peg.1608	SEED:fig|6666666.122703.peg.134	SEED:fig|6666666.122705.peg.813	SEED:fig|6666666.122704.peg.1149	SEED:fig|6666666.122702.peg.2851	SEED:fig|6666666.122706.peg.446	SEED:fig|6666666.122708.peg.2487	SEED:fig|6666666.122675.peg.2322					9	COG0357	rRNA small subunit 7-methylguanosine (m7G) methyltransferase GidB
2683	SEED:fig|6666666.16545.peg.1088	SEED:fig|6666666.122895.peg.496	SEED:fig|6666666.122896.peg.321	SEED:fig|6666666.122897.peg.1546	SEED:fig|6666666.133154.peg.1183	SEED:fig|6666666.122899.peg.781	SEED:fig|6666666.122900.peg.620	SEED:fig|6666666.122901.peg.121	SEED:fig|6666666.122902.peg.1479					9	COG0436	Aspartate aminotransferase (EC 2.6.1.1)
2684	SEED:fig|1696.5.peg.1641	SEED:fig|6666666.122674.peg.1523	SEED:fig|6666666.122703.peg.213	SEED:fig|6666666.122705.peg.1423	SEED:fig|6666666.122704.peg.1066	SEED:fig|6666666.122702.peg.2764	SEED:fig|6666666.122706.peg.1490	SEED:fig|6666666.122708.peg.2397	SEED:fig|6666666.122675.peg.2552					9	COG0518	amino transferase
2685	SEED:fig|1696.5.peg.2636	SEED:fig|6666666.122674.peg.1702	SEED:fig|6666666.122703.peg.1200	SEED:fig|6666666.122705.peg.1278	SEED:fig|6666666.122704.peg.2986	SEED:fig|6666666.122702.peg.2988	SEED:fig|6666666.122706.peg.2728	SEED:fig|6666666.122708.peg.679	SEED:fig|6666666.122675.peg.1744					9	COG0493	Ferredoxin--NADP(+) reductase, actinobacterial (eukaryote-like) type (EC 1.18.1.2)
2686	SEED:fig|1696.5.peg.1364	SEED:fig|6666666.122674.peg.1246	SEED:fig|6666666.122703.peg.3703	SEED:fig|6666666.122705.peg.3291	SEED:fig|6666666.122704.peg.1693	SEED:fig|6666666.122702.peg.1378	SEED:fig|6666666.122706.peg.1940	SEED:fig|6666666.122708.peg.3594	SEED:fig|6666666.122675.peg.3717					9	COG0350	Methylated-DNA--protein-cysteine methyltransferase (EC 2.1.1.63)
2687	SEED:fig|1696.5.peg.2139	SEED:fig|6666666.122674.peg.1129	SEED:fig|6666666.122703.peg.1686	SEED:fig|6666666.122705.peg.2721	SEED:fig|6666666.122704.peg.2516	SEED:fig|6666666.122702.peg.1499	SEED:fig|6666666.122706.peg.2245	SEED:fig|6666666.122708.peg.1586	SEED:fig|6666666.122675.peg.2085					9	COG2249	NAD(P)H oxidoreductase YRKL (EC 1.6.99.-) @ Putative NADPH-quinone reductase (modulator of drug activity B) @ Flavodoxin 2
2688	SEED:fig|43668.5.peg.1158	SEED:fig|6666666.122794.peg.2469	SEED:fig|6666666.122795.peg.1739	SEED:fig|6666666.122796.peg.1993	SEED:fig|6666666.122798.peg.688	SEED:fig|6666666.122799.peg.1901	SEED:fig|6666666.122800.peg.552	SEED:fig|6666666.122801.peg.147	SEED:fig|6666666.122802.peg.1048					9	COG1472	Beta-hexosaminidase (EC 3.2.1.52)
2689	SEED:fig|6666666.16545.peg.469	SEED:fig|6666666.122895.peg.2001	SEED:fig|6666666.122896.peg.2242	SEED:fig|6666666.122897.peg.2610	SEED:fig|6666666.133154.peg.613	SEED:fig|6666666.122899.peg.1540	SEED:fig|6666666.122900.peg.1613	SEED:fig|6666666.122901.peg.1032	SEED:fig|6666666.122902.peg.2366					9	COG5002	Two-component sensor kinase SA14-24
2690	SEED:fig|6666666.16545.peg.2451	SEED:fig|6666666.122895.peg.2617	SEED:fig|6666666.122896.peg.638	SEED:fig|6666666.122897.peg.1805	SEED:fig|6666666.133154.peg.107	SEED:fig|6666666.122899.peg.2539	SEED:fig|6666666.122900.peg.1925	SEED:fig|6666666.122901.peg.1586	SEED:fig|6666666.122902.peg.957					9	COG0021	Transketolase (EC 2.2.1.1)
2691	SEED:fig|1696.5.peg.1938	SEED:fig|6666666.122674.peg.571	SEED:fig|6666666.122703.peg.1765	-	-	SEED:fig|6666666.122702.peg.131	SEED:fig|6666666.122706.peg.2536	SEED:fig|6666666.122708.peg.1498	SEED:fig|6666666.122675.peg.2786					7	COG1233	Phytoene dehydrogenase and related proteins
2692	SEED:fig|1696.5.peg.2012	SEED:fig|6666666.122674.peg.503	SEED:fig|6666666.122703.peg.1845	SEED:fig|6666666.122705.peg.3412	SEED:fig|6666666.122704.peg.2331	SEED:fig|6666666.122702.peg.59	SEED:fig|6666666.122706.peg.2468	SEED:fig|6666666.122708.peg.1423	SEED:fig|6666666.122675.peg.2860					9	COG4605	Petrobactin ABC transporter, permease protein II
2693	SEED:fig|1696.5.peg.3467	SEED:fig|6666666.122674.peg.54	SEED:fig|6666666.122703.peg.2357	SEED:fig|6666666.122705.peg.1735	SEED:fig|6666666.122704.peg.2554	SEED:fig|6666666.122702.peg.1001	SEED:fig|6666666.122706.peg.1284	SEED:fig|6666666.122708.peg.3730	SEED:fig|6666666.122675.peg.2190					9	COG0332	Biotin synthesis protein BioZ
2694	SEED:fig|6666666.16545.peg.1252	SEED:fig|6666666.122895.peg.1024	SEED:fig|6666666.122896.peg.2879	SEED:fig|6666666.122897.peg.872	SEED:fig|6666666.133154.peg.1556	SEED:fig|6666666.122899.peg.158	SEED:fig|6666666.122900.peg.739	SEED:fig|6666666.122901.peg.1411	SEED:fig|6666666.122902.peg.779					9	COG1447	PTS system, cellobiose-specific IIA component (EC 2.7.1.69)
2695	SEED:fig|43668.5.peg.3361	SEED:fig|6666666.122794.peg.3232	SEED:fig|6666666.122795.peg.1130	SEED:fig|6666666.122796.peg.2401	SEED:fig|6666666.122798.peg.52	SEED:fig|6666666.122799.peg.278	SEED:fig|6666666.122800.peg.1193	SEED:fig|6666666.122801.peg.312	SEED:fig|6666666.122802.peg.784					9	COG2262	Putative ABC iron siderophore transporter, fused permease and ATPase domains
2696	SEED:fig|43668.5.peg.1309	SEED:fig|6666666.122794.peg.2720	SEED:fig|6666666.122795.peg.2410	SEED:fig|6666666.122796.peg.2674	SEED:fig|6666666.122798.peg.233	SEED:fig|6666666.122799.peg.2160	SEED:fig|6666666.122800.peg.3314	SEED:fig|6666666.122801.peg.1774	SEED:fig|6666666.122802.peg.1633					9	COG2166	Sulfur acceptor protein SufE for iron-sulfur cluster assembly
2697	SEED:fig|43668.5.peg.2722	SEED:fig|6666666.122794.peg.19	SEED:fig|6666666.122795.peg.2122	SEED:fig|6666666.122796.peg.736	SEED:fig|6666666.122798.peg.935	SEED:fig|6666666.122799.peg.2919	SEED:fig|6666666.122800.peg.2450	SEED:fig|6666666.122801.peg.2627	SEED:fig|6666666.122802.peg.3093					9	COG0745	two-component response regulator
2698	SEED:fig|43668.5.peg.2918	SEED:fig|6666666.122794.peg.829	SEED:fig|6666666.122795.peg.2741	SEED:fig|6666666.122796.peg.2375	SEED:fig|6666666.122798.peg.1802	SEED:fig|6666666.122799.peg.726	SEED:fig|6666666.122800.peg.1900	SEED:fig|6666666.122801.peg.1116	SEED:fig|6666666.122802.peg.1550					9	COG0631	Protein serine/threonine phosphatase PrpC, regulation of stationary phase
2699	SEED:fig|43668.5.peg.1143	SEED:fig|6666666.122794.peg.518	SEED:fig|6666666.122795.peg.1285	SEED:fig|6666666.122796.peg.3434	SEED:fig|6666666.122798.peg.2935	SEED:fig|6666666.122799.peg.1969	SEED:fig|6666666.122800.peg.1776	SEED:fig|6666666.122801.peg.873	SEED:fig|6666666.122802.peg.2228					9	COG1309	Transcriptional regulator, TetR family
2700	SEED:fig|1696.5.peg.1715	SEED:fig|6666666.122794.peg.1222	SEED:fig|6666666.122795.peg.2001	-	SEED:fig|6666666.122704.peg.1971	SEED:fig|6666666.122799.peg.2034	-	-	-					5	-	putative ATP-binding protein
2701	SEED:fig|43668.5.peg.270	SEED:fig|6666666.122794.peg.326	SEED:fig|6666666.122795.peg.746	SEED:fig|6666666.122796.peg.59	SEED:fig|6666666.122798.peg.1377	SEED:fig|6666666.122799.peg.544	SEED:fig|6666666.122800.peg.2387	SEED:fig|6666666.122801.peg.2694	SEED:fig|6666666.122802.peg.1936					9	-	hypothetical protein
2702	SEED:fig|43668.5.peg.3451	SEED:fig|6666666.122794.peg.2395	SEED:fig|6666666.122795.peg.825	SEED:fig|6666666.122796.peg.2611	SEED:fig|6666666.122798.peg.2860	SEED:fig|6666666.122799.peg.2583	SEED:fig|6666666.122800.peg.2170	SEED:fig|6666666.122801.peg.2756	SEED:fig|6666666.122802.peg.2065					9	-	hypothetical protein
2703	SEED:fig|43668.5.peg.1971	SEED:fig|6666666.122794.peg.2460	SEED:fig|6666666.122795.peg.1730	SEED:fig|6666666.122796.peg.1984	SEED:fig|6666666.122798.peg.697	SEED:fig|6666666.122799.peg.1910	SEED:fig|6666666.122800.peg.543	SEED:fig|6666666.122801.peg.156	SEED:fig|6666666.122802.peg.1058					9	-	hypothetical protein
2704	SEED:fig|1696.5.peg.1180	SEED:fig|6666666.122674.peg.298	SEED:fig|6666666.122703.peg.253	SEED:fig|6666666.122705.peg.1806	SEED:fig|6666666.122704.peg.135	SEED:fig|6666666.122702.peg.2443	SEED:fig|6666666.122706.peg.49	SEED:fig|6666666.122708.peg.307	SEED:fig|6666666.122675.peg.284					9	COG0583	putative transcriptional regulator, LysR family
2705	SEED:fig|43668.5.peg.129	SEED:fig|6666666.122794.peg.82	SEED:fig|6666666.122795.peg.2187	SEED:fig|6666666.122796.peg.671	SEED:fig|6666666.122798.peg.999	SEED:fig|6666666.122799.peg.2852	SEED:fig|6666666.122800.peg.2516	SEED:fig|6666666.122801.peg.2563	SEED:fig|6666666.122802.peg.3156					9	COG1051	ADP-ribose pyrophosphatase (EC 3.6.1.13)
2706	SEED:fig|1696.5.peg.2051	SEED:fig|6666666.122674.peg.464	SEED:fig|6666666.122703.peg.1881	SEED:fig|6666666.122705.peg.1149	SEED:fig|6666666.122704.peg.2367	SEED:fig|6666666.122702.peg.21	SEED:fig|6666666.122706.peg.567	SEED:fig|6666666.122708.peg.1387	SEED:fig|6666666.122675.peg.2896					9	COG2372	Copper resistance protein CopC
2707	SEED:fig|1696.5.peg.3742	SEED:fig|6666666.122674.peg.2711	SEED:fig|6666666.122703.peg.2625	SEED:fig|6666666.122705.peg.474	SEED:fig|6666666.122704.peg.3668	SEED:fig|6666666.122702.peg.803	SEED:fig|6666666.122706.peg.841	SEED:fig|6666666.122708.peg.52	SEED:fig|6666666.122675.peg.3140					9	COG0817	Crossover junction endodeoxyribonuclease RuvC (EC 3.1.22.4)
2708	SEED:fig|6666666.16545.peg.1273	SEED:fig|6666666.122895.peg.6	SEED:fig|6666666.122896.peg.1739	SEED:fig|6666666.122897.peg.662	SEED:fig|6666666.133154.peg.440	SEED:fig|6666666.122899.peg.178	SEED:fig|6666666.122900.peg.525	SEED:fig|6666666.122901.peg.666	SEED:fig|6666666.122902.peg.1120					9	COG1299	PTS system, mannose-specific IIB component (EC 2.7.1.69) / PTS system, mannose-specific IIC component (EC 2.7.1.69) / PTS system, mannose-specific IIA component (EC 2.7.1.69)
2709	SEED:fig|6666666.16545.peg.1758	SEED:fig|6666666.122895.peg.1435	SEED:fig|6666666.122896.peg.2041	SEED:fig|6666666.122897.peg.480	SEED:fig|6666666.133154.peg.546	SEED:fig|6666666.122899.peg.920	SEED:fig|6666666.122900.peg.2864	SEED:fig|6666666.122901.peg.2371	SEED:fig|6666666.122902.peg.181					9	COG4193	Bifunctional autolysin Atl / N-acetylmuramoyl-L-alanine amidase (EC 3.5.1.28)/ endo-beta-N-acetylglucosaminidase (EC 3.2.1.96)
2710	SEED:fig|6666666.16545.peg.2352	SEED:fig|6666666.122895.peg.2595	SEED:fig|6666666.122896.peg.2549	SEED:fig|6666666.122897.peg.1827	SEED:fig|6666666.133154.peg.85	SEED:fig|6666666.122899.peg.2561	SEED:fig|6666666.122900.peg.1949	SEED:fig|6666666.122901.peg.1608	SEED:fig|6666666.122902.peg.1338					9	COG1129	Ribose ABC transport system, ATP-binding protein RbsA (TC 3.A.1.2.1)
2711	SEED:fig|6666666.16545.peg.688	SEED:fig|6666666.122895.peg.348	SEED:fig|6666666.122896.peg.470	SEED:fig|6666666.122897.peg.1268	SEED:fig|6666666.133154.peg.884	SEED:fig|6666666.122899.peg.518	SEED:fig|6666666.122900.peg.1262	SEED:fig|6666666.122901.peg.502	SEED:fig|6666666.122902.peg.2560					9	-	hypothetical protein
2712	SEED:fig|6666666.16545.peg.2142	SEED:fig|6666666.122895.peg.767	SEED:fig|6666666.122896.peg.825	SEED:fig|6666666.122897.peg.2027	SEED:fig|6666666.133154.peg.2335	SEED:fig|6666666.122899.peg.2083	SEED:fig|6666666.122900.peg.2152	SEED:fig|6666666.122901.peg.1808	SEED:fig|6666666.122902.peg.1138					9	COG0818	Diacylglycerol kinase (EC 2.7.1.107)
2713	SEED:fig|6666666.16545.peg.170	SEED:fig|6666666.122895.peg.1185	SEED:fig|6666666.122896.peg.722	SEED:fig|6666666.122897.peg.2800	SEED:fig|6666666.133154.peg.838	SEED:fig|6666666.122899.peg.2763	SEED:fig|6666666.122900.peg.2652	SEED:fig|6666666.122901.peg.309	SEED:fig|6666666.122902.peg.1636					9	COG1114	Branched-chain amino acid transport system carrier protein
2714	SEED:fig|6666666.16545.peg.1518	SEED:fig|6666666.122895.peg.1224	SEED:fig|6666666.122896.peg.3021	SEED:fig|6666666.122897.peg.439	SEED:fig|6666666.133154.peg.1347	SEED:fig|6666666.122899.peg.958	SEED:fig|6666666.122900.peg.2824	SEED:fig|6666666.122901.peg.2330	SEED:fig|6666666.122902.peg.222					9	-	hypothetical protein
2715	SEED:fig|43668.5.peg.1581	SEED:fig|6666666.122794.peg.1685	SEED:fig|6666666.122795.peg.3675	SEED:fig|6666666.122796.peg.353	SEED:fig|6666666.122798.peg.2754	SEED:fig|6666666.122799.peg.1575	SEED:fig|6666666.122800.peg.435	SEED:fig|6666666.122801.peg.1577	SEED:fig|6666666.122802.peg.1658					9	COG1253	Magnesium and cobalt efflux protein CorC
2716	SEED:fig|1696.5.peg.658	SEED:fig|6666666.122674.peg.3360	SEED:fig|6666666.122703.peg.3490	SEED:fig|6666666.122705.peg.1056	SEED:fig|6666666.122704.peg.338	SEED:fig|6666666.122702.peg.3414	SEED:fig|6666666.122706.peg.1084	SEED:fig|6666666.122708.peg.2717	SEED:fig|6666666.122675.peg.1181					9	COG0577,COG4591	ABC transporter, permease protein
2717	SEED:fig|6666666.16545.peg.2163	SEED:fig|6666666.122895.peg.746	SEED:fig|6666666.122896.peg.846	SEED:fig|6666666.122897.peg.2006	SEED:fig|6666666.133154.peg.2314	SEED:fig|6666666.122899.peg.2104	SEED:fig|6666666.122900.peg.2131	SEED:fig|6666666.122901.peg.1787	SEED:fig|6666666.122902.peg.1159					9	-	hypothetical protein
2718	SEED:fig|43668.5.peg.907	SEED:fig|6666666.122794.peg.3096	SEED:fig|6666666.122795.peg.1404	SEED:fig|6666666.122796.peg.1854	SEED:fig|6666666.122798.peg.2163	SEED:fig|6666666.122799.peg.686	SEED:fig|6666666.122800.peg.6	SEED:fig|6666666.122801.peg.3518	SEED:fig|6666666.122802.peg.586					9	-	Transcriptional regulator, MarR family
2719	SEED:fig|1696.5.peg.2461	SEED:fig|6666666.122674.peg.2056	SEED:fig|6666666.122703.peg.1017	SEED:fig|6666666.122705.peg.59	SEED:fig|6666666.122704.peg.2792	SEED:fig|6666666.122702.peg.3161	SEED:fig|6666666.122706.peg.2904	SEED:fig|6666666.122708.peg.846	SEED:fig|6666666.122675.peg.1916					9	COG0655	Multimeric flavodoxin WrbA
2720	SEED:fig|1696.5.peg.3815	SEED:fig|6666666.122674.peg.2638	SEED:fig|6666666.122703.peg.2697	SEED:fig|6666666.122705.peg.400	SEED:fig|6666666.122704.peg.3138	SEED:fig|6666666.122702.peg.877	SEED:fig|6666666.122706.peg.913	SEED:fig|6666666.122708.peg.1158	SEED:fig|6666666.122675.peg.3066					9	-	hypothetical protein
2721	SEED:fig|1696.5.peg.2588	SEED:fig|6666666.122674.peg.1751	SEED:fig|6666666.122703.peg.1151	SEED:fig|6666666.122705.peg.1230	SEED:fig|6666666.122704.peg.2937	SEED:fig|6666666.122702.peg.3037	SEED:fig|6666666.122706.peg.2776	SEED:fig|6666666.122708.peg.727	SEED:fig|6666666.122675.peg.1793					9	COG0372	2-methylcitrate synthase (EC 2.3.3.5)
2722	SEED:fig|1696.5.peg.3264	SEED:fig|6666666.122674.peg.241	SEED:fig|6666666.122703.peg.1616	SEED:fig|6666666.122705.peg.1539	SEED:fig|6666666.122704.peg.3343	SEED:fig|6666666.122702.peg.523	SEED:fig|6666666.122706.peg.3281	SEED:fig|6666666.122708.peg.1964	SEED:fig|6666666.122675.peg.1299					9	COG4122	PROBABLE METHYLTRANSFERASE (EC 2.1.1.-)
2723	SEED:fig|43668.5.peg.2952	SEED:fig|6666666.122794.peg.864	SEED:fig|6666666.122795.peg.2707	SEED:fig|6666666.122796.peg.2341	SEED:fig|6666666.122798.peg.1768	SEED:fig|6666666.122799.peg.759	SEED:fig|6666666.122800.peg.1934	SEED:fig|6666666.122801.peg.1151	SEED:fig|6666666.122802.peg.1516					9	COG1249	Dihydrolipoamide dehydrogenase (EC 1.8.1.4)
2724	SEED:fig|6666666.16545.peg.577	SEED:fig|6666666.122895.peg.234	SEED:fig|6666666.122896.peg.2170	SEED:fig|6666666.122897.peg.1154	SEED:fig|6666666.133154.peg.214	SEED:fig|6666666.122899.peg.405	SEED:fig|6666666.122900.peg.1376	SEED:fig|6666666.122901.peg.907	SEED:fig|6666666.122902.peg.2674					9	COG1140	Respiratory nitrate reductase beta chain (EC 1.7.99.4)
2725	SEED:fig|43668.5.peg.1915,SEED:fig|43668.5.peg.444	SEED:fig|6666666.122794.peg.813,SEED:fig|6666666.122794.peg.2799	SEED:fig|6666666.122795.peg.1657	SEED:fig|6666666.122796.peg.1744	SEED:fig|6666666.122798.peg.327	SEED:fig|6666666.122799.peg.1440,SEED:fig|6666666.122799.peg.1764	SEED:fig|6666666.122800.peg.129,SEED:fig|6666666.122800.peg.1311	SEED:fig|6666666.122801.peg.1446,SEED:fig|6666666.122801.peg.2229	SEED:fig|6666666.122802.peg.2866,SEED:fig|6666666.122802.peg.2909					9	COG0395	putative transmembrane lipoprotein LplC
2726	SEED:fig|6666666.16545.peg.1961	SEED:fig|6666666.122895.peg.1555	SEED:fig|6666666.122896.peg.1277	SEED:fig|6666666.122897.peg.161	SEED:fig|6666666.133154.peg.2603	SEED:fig|6666666.122899.peg.1192	SEED:fig|6666666.122900.peg.160	SEED:fig|6666666.122901.peg.2050	SEED:fig|6666666.122902.peg.505					9	COG2049	Allophanate hydrolase 2 subunit 1 (EC 3.5.1.54)
2727	SEED:fig|43668.5.peg.154	SEED:fig|6666666.122794.peg.113	SEED:fig|6666666.122795.peg.2216	SEED:fig|6666666.122796.peg.641	SEED:fig|6666666.122798.peg.1024	SEED:fig|6666666.122799.peg.2827	SEED:fig|6666666.122800.peg.2545	SEED:fig|6666666.122801.peg.2533	SEED:fig|6666666.122802.peg.3186					9	COG0739	possible secreted peptidase
2728	SEED:fig|1696.5.peg.2800	SEED:fig|6666666.122674.peg.887	SEED:fig|6666666.122703.peg.1426	SEED:fig|6666666.122705.peg.3128	SEED:fig|6666666.122704.peg.3453	SEED:fig|6666666.122702.peg.1313	SEED:fig|6666666.122706.peg.2632	SEED:fig|6666666.122708.peg.1667	SEED:fig|6666666.122675.peg.105					9	COG0094	LSU ribosomal protein L5p (L11e)
2729	SEED:fig|43668.5.peg.2675	SEED:fig|6666666.122794.peg.312	SEED:fig|6666666.122795.peg.760	SEED:fig|6666666.122796.peg.73	SEED:fig|6666666.122798.peg.1363	SEED:fig|6666666.122799.peg.530	SEED:fig|6666666.122800.peg.2401	SEED:fig|6666666.122801.peg.2681	SEED:fig|6666666.122802.peg.1922					9	COG0609	transport system permease protein
2730	SEED:fig|43668.5.peg.3480	SEED:fig|6666666.122794.peg.2434	SEED:fig|6666666.122795.peg.1706	SEED:fig|6666666.122796.peg.1958	SEED:fig|6666666.122798.peg.723	SEED:fig|6666666.122799.peg.1936	SEED:fig|6666666.122800.peg.517	SEED:fig|6666666.122801.peg.183	SEED:fig|6666666.122802.peg.1084					9	COG1577	Phosphomevalonate kinase (EC 2.7.4.2)
2731	SEED:fig|43668.5.peg.2822	SEED:fig|6666666.122794.peg.567	SEED:fig|6666666.122795.peg.3125	SEED:fig|6666666.122796.peg.575	SEED:fig|6666666.122798.peg.2110	SEED:fig|6666666.122799.peg.460	SEED:fig|6666666.122800.peg.3479	SEED:fig|6666666.122801.peg.2350	SEED:fig|6666666.122802.peg.3297					9	COG2814	Multidrug and toxin extrusion (MATE) family efflux pump YdhE/NorM, homolog
2732	SEED:fig|43668.5.peg.2992	SEED:fig|6666666.122794.peg.1134	SEED:fig|6666666.122795.peg.3369	SEED:fig|6666666.122796.peg.2119	SEED:fig|6666666.122798.peg.801	SEED:fig|6666666.122799.peg.1310	SEED:fig|6666666.122800.peg.813	SEED:fig|6666666.122801.peg.1970	SEED:fig|6666666.122802.peg.2604					9	-	hypothetical protein
2733	SEED:fig|6666666.16545.peg.1988	SEED:fig|6666666.122895.peg.920	SEED:fig|6666666.122896.peg.1042	SEED:fig|6666666.122897.peg.2178	SEED:fig|6666666.133154.peg.1849	SEED:fig|6666666.122899.peg.1930	SEED:fig|6666666.122900.peg.2304	SEED:fig|6666666.122901.peg.2697	SEED:fig|6666666.122902.peg.2166					9	COG0162	Tyrosyl-tRNA synthetase (EC 6.1.1.1)
2734	SEED:fig|43668.5.peg.2894	SEED:fig|6666666.122794.peg.1057	SEED:fig|6666666.122795.peg.1426	SEED:fig|6666666.122796.peg.3330	SEED:fig|6666666.122798.peg.2691	SEED:fig|6666666.122799.peg.2286	SEED:fig|6666666.122800.peg.1268	SEED:fig|6666666.122801.peg.1092	SEED:fig|6666666.122802.peg.2110					9	COG3336	Copper resistance protein D
2735	SEED:fig|6666666.16545.peg.2576	SEED:fig|6666666.122895.peg.2363	SEED:fig|6666666.122896.peg.2767	SEED:fig|6666666.122897.peg.628	SEED:fig|6666666.133154.peg.1220	SEED:fig|6666666.122899.peg.2408	SEED:fig|6666666.122900.peg.1795	SEED:fig|6666666.122901.peg.2382	SEED:fig|6666666.122902.peg.31					9	COG0631	Protein serine/threonine phosphatase PrpC, regulation of stationary phase
2736	SEED:fig|43668.5.peg.1582	SEED:fig|6666666.122794.peg.1684	SEED:fig|6666666.122795.peg.3676	SEED:fig|6666666.122796.peg.354	SEED:fig|6666666.122798.peg.2753	SEED:fig|6666666.122799.peg.1576	SEED:fig|6666666.122800.peg.434	SEED:fig|6666666.122801.peg.1576	SEED:fig|6666666.122802.peg.1657					9	COG1253	Magnesium and cobalt efflux protein CorC
2737	SEED:fig|6666666.16545.peg.121	SEED:fig|6666666.122895.peg.1134	SEED:fig|6666666.122896.peg.673	SEED:fig|6666666.122897.peg.2867	SEED:fig|6666666.133154.peg.937	SEED:fig|6666666.122899.peg.2709	SEED:fig|6666666.122900.peg.2603	SEED:fig|6666666.122901.peg.261	SEED:fig|6666666.122902.peg.1589					9	COG2076	Quaternary ammonium compound-resistance protein SugE
2738	SEED:fig|6666666.16545.peg.140	SEED:fig|6666666.122895.peg.1153	SEED:fig|6666666.122896.peg.692	SEED:fig|6666666.122897.peg.2847	SEED:fig|6666666.133154.peg.956	SEED:fig|6666666.122899.peg.2728	SEED:fig|6666666.122900.peg.2622	SEED:fig|6666666.122901.peg.280	SEED:fig|6666666.122902.peg.1608					9	-	hypothetical protein
2739	SEED:fig|6666666.16545.peg.1131	SEED:fig|6666666.122895.peg.540	SEED:fig|6666666.122896.peg.1744	SEED:fig|6666666.122897.peg.1442	SEED:fig|6666666.133154.peg.2087	SEED:fig|6666666.122899.peg.1646	SEED:fig|6666666.122900.peg.668	SEED:fig|6666666.122901.peg.34	SEED:fig|6666666.122902.peg.1014					9	COG0156	2-amino-3-ketobutyrate coenzyme A ligase (EC 2.3.1.29)
2740	SEED:fig|1696.5.peg.147	SEED:fig|6666666.122674.peg.2260	SEED:fig|6666666.122703.peg.2088	SEED:fig|6666666.122705.peg.3715	SEED:fig|6666666.122704.peg.2039	SEED:fig|6666666.122702.peg.1615	SEED:fig|6666666.122706.peg.2693	SEED:fig|6666666.122708.peg.1263	SEED:fig|6666666.122675.peg.3388					9	COG0604	Quinone oxidoreductase (EC 1.6.5.5)
2741	SEED:fig|43668.5.peg.1190	SEED:fig|6666666.122794.peg.2498	SEED:fig|6666666.122795.peg.1769	SEED:fig|6666666.122796.peg.2023	SEED:fig|6666666.122798.peg.658	SEED:fig|6666666.122799.peg.1870	SEED:fig|6666666.122800.peg.583	SEED:fig|6666666.122801.peg.117	SEED:fig|6666666.122802.peg.1016					9	COG0354	Folate-dependent protein for Fe/S cluster synthesis/repair in oxidative stress
2742	SEED:fig|43668.5.peg.1015	SEED:fig|6666666.122794.peg.3753	-	-	-	-	-	-	-					2	-	Phage protein
2743	SEED:fig|6666666.16545.peg.1326	SEED:fig|6666666.122895.peg.1527	SEED:fig|6666666.122896.peg.1305	SEED:fig|6666666.122897.peg.189	SEED:fig|6666666.133154.peg.2575	SEED:fig|6666666.122899.peg.1164	SEED:fig|6666666.122900.peg.188	SEED:fig|6666666.122901.peg.2078	SEED:fig|6666666.122902.peg.477					9	-	hypothetical protein
2744	SEED:fig|6666666.16545.peg.94	SEED:fig|6666666.122895.peg.1100	SEED:fig|6666666.122896.peg.2931	SEED:fig|6666666.122897.peg.2893	SEED:fig|6666666.133154.peg.8	SEED:fig|6666666.122899.peg.2683	SEED:fig|6666666.122900.peg.2577	SEED:fig|6666666.122901.peg.235	SEED:fig|6666666.122902.peg.1563					9	COG1009	NADH dehydrogenase, subunit 5
2745	SEED:fig|1696.5.peg.3321	SEED:fig|6666666.122674.peg.184	SEED:fig|6666666.122703.peg.671	SEED:fig|6666666.122705.peg.1922	SEED:fig|6666666.122704.peg.3286	SEED:fig|6666666.122702.peg.465	SEED:fig|6666666.122706.peg.3338	SEED:fig|6666666.122708.peg.584	SEED:fig|6666666.122675.peg.32					9	COG0711	ATP synthase F0 sector subunit b (EC 3.6.3.14)
2746	SEED:fig|1696.5.peg.1252	SEED:fig|6666666.122674.peg.1339	SEED:fig|6666666.122703.peg.2811	SEED:fig|6666666.122705.peg.3385	SEED:fig|6666666.122704.peg.197	SEED:fig|6666666.122702.peg.2499	SEED:fig|6666666.122706.peg.1851	SEED:fig|6666666.122708.peg.3494	SEED:fig|6666666.122675.peg.3811					9	COG1115	sodium/alanine symporter family protein
2747	SEED:fig|6666666.16545.peg.1708	SEED:fig|6666666.122895.peg.955	SEED:fig|6666666.122896.peg.2658	SEED:fig|6666666.122897.peg.2213	SEED:fig|6666666.133154.peg.1884	SEED:fig|6666666.122899.peg.1895	SEED:fig|6666666.122900.peg.2339	SEED:fig|6666666.122901.peg.2662	SEED:fig|6666666.122902.peg.2201					9	COG0054	6,7-dimethyl-8-ribityllumazine synthase (EC 2.5.1.78)
2748	SEED:fig|1696.5.peg.2614	SEED:fig|6666666.122674.peg.1724	SEED:fig|6666666.122703.peg.1178	SEED:fig|6666666.122705.peg.1256	SEED:fig|6666666.122704.peg.2964	SEED:fig|6666666.122702.peg.3011	SEED:fig|6666666.122706.peg.2750	SEED:fig|6666666.122708.peg.701	SEED:fig|6666666.122675.peg.1766					9	COG1333	Ccs1/ResB-related putative cytochrome C-type biogenesis protein
2749	SEED:fig|43668.5.peg.3589	SEED:fig|6666666.122794.peg.3658	SEED:fig|6666666.122795.peg.3056	SEED:fig|6666666.122796.peg.1605	SEED:fig|6666666.122798.peg.3499	SEED:fig|6666666.122799.peg.3314	SEED:fig|6666666.122800.peg.2908	SEED:fig|6666666.122801.peg.3125	SEED:fig|6666666.122802.peg.529					9	COG0034	Amidophosphoribosyltransferase (EC 2.4.2.14)
2750	SEED:fig|6666666.16545.peg.1915	SEED:fig|6666666.122895.peg.1600	SEED:fig|6666666.122896.peg.1231	SEED:fig|6666666.122897.peg.115	SEED:fig|6666666.133154.peg.2649	SEED:fig|6666666.122899.peg.1238	SEED:fig|6666666.122900.peg.115	SEED:fig|6666666.122901.peg.2004	SEED:fig|6666666.122902.peg.551					9	COG0620	Cobalamin-independent methionine synthase II
2751	SEED:fig|43668.5.peg.1056	SEED:fig|6666666.122794.peg.193	SEED:fig|6666666.122795.peg.1546	SEED:fig|6666666.122796.peg.1708	SEED:fig|6666666.122798.peg.2633	SEED:fig|6666666.122799.peg.917	SEED:fig|6666666.122800.peg.3410	SEED:fig|6666666.122801.peg.1731	SEED:fig|6666666.122802.peg.700					9	COG2021	Homoserine O-acetyltransferase (EC 2.3.1.31)
2752	SEED:fig|43668.5.peg.3509	SEED:fig|6666666.122794.peg.3576	SEED:fig|6666666.122795.peg.2974	SEED:fig|6666666.122796.peg.1525	SEED:fig|6666666.122798.peg.3417	SEED:fig|6666666.122799.peg.3393	SEED:fig|6666666.122800.peg.2826	SEED:fig|6666666.122801.peg.3044	SEED:fig|6666666.122802.peg.125					9	COG4760	FIG00761799: membrane protein
2753	SEED:fig|1696.5.peg.1861	SEED:fig|6666666.122674.peg.1412	SEED:fig|6666666.122703.peg.2967	-	-	-	SEED:fig|6666666.122706.peg.1222	-	-					4	COG0667	Aldo-keto reductase
2754	SEED:fig|6666666.16545.peg.1096	SEED:fig|6666666.122895.peg.572	SEED:fig|6666666.122896.peg.1776	SEED:fig|6666666.122897.peg.1410	SEED:fig|6666666.133154.peg.2055	SEED:fig|6666666.122899.peg.1614	SEED:fig|6666666.122900.peg.700	SEED:fig|6666666.122901.peg.2	SEED:fig|6666666.122902.peg.1046					9	COG0214	Pyridoxine biosynthesis glutamine amidotransferase, synthase subunit (EC 2.4.2.-)
2755	SEED:fig|43668.5.peg.2031	SEED:fig|6666666.122794.peg.1618	SEED:fig|6666666.122795.peg.1853	SEED:fig|6666666.122796.peg.3225	SEED:fig|6666666.122798.peg.3014	SEED:fig|6666666.122799.peg.1782	SEED:fig|6666666.122800.peg.671	SEED:fig|6666666.122801.peg.2932	SEED:fig|6666666.122802.peg.2019					9	COG1232	Protoporphyrinogen IX oxidase, aerobic, HemY (EC 1.3.3.4)
2756	SEED:fig|1696.5.peg.3118	SEED:fig|6666666.122674.peg.3060	SEED:fig|6666666.122703.peg.1241	SEED:fig|6666666.122705.peg.2104	SEED:fig|6666666.122704.peg.1518	SEED:fig|6666666.122702.peg.1143	SEED:fig|6666666.122706.peg.3142	SEED:fig|6666666.122708.peg.449	SEED:fig|6666666.122675.peg.1456					9	COG0114	Fumarate hydratase class II (EC 4.2.1.2)
2757	SEED:fig|6666666.16545.peg.393	SEED:fig|6666666.122895.peg.105	SEED:fig|6666666.122896.peg.101	SEED:fig|6666666.122897.peg.1025	SEED:fig|6666666.133154.peg.335	SEED:fig|6666666.122899.peg.277	SEED:fig|6666666.122900.peg.417	SEED:fig|6666666.122901.peg.2823	SEED:fig|6666666.122902.peg.2802,SEED:fig|6666666.122902.peg.2419					9	COG1887	Putative polyribitolphosphotransferase
2758	SEED:fig|43668.5.peg.43	SEED:fig|6666666.122794.peg.3300	SEED:fig|6666666.122795.peg.1063	SEED:fig|6666666.122796.peg.2468	SEED:fig|6666666.122798.peg.120	SEED:fig|6666666.122799.peg.346	SEED:fig|6666666.122800.peg.1125	SEED:fig|6666666.122801.peg.245	SEED:fig|6666666.122802.peg.852					9	COG0199	SSU ribosomal protein S14p (S29e) @ SSU ribosomal protein S14p (S29e), zinc-dependent
2759	SEED:fig|43668.5.peg.447	SEED:fig|6666666.122794.peg.2802	SEED:fig|6666666.122795.peg.883	SEED:fig|6666666.122796.peg.1747	SEED:fig|6666666.122798.peg.330	SEED:fig|6666666.122799.peg.1761	SEED:fig|6666666.122800.peg.1314	SEED:fig|6666666.122801.peg.2232	SEED:fig|6666666.122802.peg.2912					9	COG0494	NUDIX hydrolase
2760	SEED:fig|1696.5.peg.2504	SEED:fig|6666666.122674.peg.2013	SEED:fig|6666666.122703.peg.1063	SEED:fig|6666666.122705.peg.14	SEED:fig|6666666.122704.peg.2835	SEED:fig|6666666.122702.peg.3118	SEED:fig|6666666.122706.peg.2861	SEED:fig|6666666.122708.peg.804	SEED:fig|6666666.122675.peg.1873					9	-	hypothetical protein
2761	SEED:fig|43668.5.peg.239	SEED:fig|6666666.122794.peg.2218	SEED:fig|6666666.122795.peg.3545	SEED:fig|6666666.122796.peg.1206	SEED:fig|6666666.122798.peg.2507	SEED:fig|6666666.122799.peg.2728	SEED:fig|6666666.122800.peg.924	SEED:fig|6666666.122801.peg.401	SEED:fig|6666666.122802.peg.1392					9	COG0179	2-hydroxyhepta-2,4-diene-1,7-dioate isomerase (EC 5.3.3.-) / 5-carboxymethyl-2-oxo-hex-3- ene-1,7-dioate decarboxylase (EC 4.1.1.68)
2762	SEED:fig|43668.5.peg.1871	SEED:fig|6666666.122794.peg.771	SEED:fig|6666666.122795.peg.12	SEED:fig|6666666.122796.peg.1157	SEED:fig|6666666.122798.peg.548	SEED:fig|6666666.122799.peg.1398	SEED:fig|6666666.122800.peg.166	SEED:fig|6666666.122801.peg.1036	SEED:fig|6666666.122802.peg.2799					9	COG1609	Transcriptional regulator of rhamnose utilization, LacI family
2763	SEED:fig|1696.5.peg.143	SEED:fig|6666666.122674.peg.2263	SEED:fig|6666666.122703.peg.2085	SEED:fig|6666666.122705.peg.3719	SEED:fig|6666666.122704.peg.2036	SEED:fig|6666666.122702.peg.1612	SEED:fig|6666666.122706.peg.2696	SEED:fig|6666666.122708.peg.1260	SEED:fig|6666666.122675.peg.2963					9	COG0548	Acetylglutamate kinase (EC 2.7.2.8)
2764	SEED:fig|1696.5.peg.1653	SEED:fig|6666666.122674.peg.1513	SEED:fig|6666666.122703.peg.223	SEED:fig|6666666.122705.peg.1413	SEED:fig|6666666.122704.peg.1056	SEED:fig|6666666.122702.peg.2754	SEED:fig|6666666.122706.peg.1480	SEED:fig|6666666.122708.peg.2387	SEED:fig|6666666.122675.peg.2562					9	COG1802	Transcriptional regulator, GntR family
2765	SEED:fig|1696.5.peg.1108	SEED:fig|6666666.122674.peg.358	SEED:fig|6666666.122703.peg.320	SEED:fig|6666666.122705.peg.2982	SEED:fig|6666666.122704.peg.75	SEED:fig|6666666.122702.peg.2379	SEED:fig|6666666.122706.peg.108	SEED:fig|6666666.122708.peg.367	SEED:fig|6666666.122675.peg.343					9	COG0834	Lysine-arginine-ornithine-binding periplasmic protein precursor (TC 3.A.1.3.1)
2766	SEED:fig|6666666.16545.peg.505	SEED:fig|6666666.122895.peg.2037	SEED:fig|6666666.122896.peg.2207	SEED:fig|6666666.122897.peg.2575	SEED:fig|6666666.133154.peg.647	SEED:fig|6666666.122899.peg.1505	SEED:fig|6666666.122900.peg.1577	SEED:fig|6666666.122901.peg.997	SEED:fig|6666666.122902.peg.2401					9	COG0370	Ferrous iron transport protein B
2767	SEED:fig|43668.5.peg.1831	SEED:fig|6666666.122794.peg.731	SEED:fig|6666666.122795.peg.51	SEED:fig|6666666.122796.peg.216	SEED:fig|6666666.122798.peg.587	SEED:fig|6666666.122799.peg.22	SEED:fig|6666666.122800.peg.205	SEED:fig|6666666.122801.peg.997	SEED:fig|6666666.122802.peg.52					9	COG1063	Sorbitol dehydrogenase (EC 1.1.1.14)
2768	SEED:fig|6666666.16545.peg.703	SEED:fig|6666666.122895.peg.363	SEED:fig|6666666.122896.peg.1932	SEED:fig|6666666.122897.peg.1283	SEED:fig|6666666.133154.peg.899	SEED:fig|6666666.122899.peg.534	SEED:fig|6666666.122900.peg.1247	SEED:fig|6666666.122901.peg.517	SEED:fig|6666666.122902.peg.2545					9	COG1087	UDP-glucose 4-epimerase (EC 5.1.3.2)
2769	SEED:fig|43668.5.peg.693	SEED:fig|6666666.122794.peg.1378	SEED:fig|6666666.122795.peg.498	SEED:fig|6666666.122796.peg.2875	SEED:fig|6666666.122798.peg.1131	SEED:fig|6666666.122799.peg.3116	SEED:fig|6666666.122800.peg.3106	SEED:fig|6666666.122801.peg.3322	SEED:fig|6666666.122802.peg.332					9	COG0564	Ribosomal large subunit pseudouridine synthase D (EC 4.2.1.70)
2770	SEED:fig|1696.5.peg.1300	SEED:fig|6666666.122674.peg.1312	SEED:fig|6666666.122703.peg.3638	SEED:fig|6666666.122705.peg.3356	SEED:fig|6666666.122704.peg.1757	SEED:fig|6666666.122702.peg.2523	SEED:fig|6666666.122706.peg.1875	SEED:fig|6666666.122708.peg.3524	SEED:fig|6666666.122675.peg.3781					9	COG2197	COG2197: Response regulator containing a CheY-like receiver domain and an HTH DNA-binding domain
2771	SEED:fig|6666666.16545.peg.735	SEED:fig|6666666.122895.peg.2503	SEED:fig|6666666.122896.peg.1902	SEED:fig|6666666.122897.peg.1313	SEED:fig|6666666.133154.peg.1714	SEED:fig|6666666.122899.peg.565	SEED:fig|6666666.122900.peg.1217	SEED:fig|6666666.122901.peg.547	SEED:fig|6666666.122902.peg.2515					9	COG0051	SSU ribosomal protein S10p (S20e)
2772	SEED:fig|6666666.16545.peg.1862	SEED:fig|6666666.122895.peg.1653	SEED:fig|6666666.122896.peg.1178	SEED:fig|6666666.122897.peg.62	SEED:fig|6666666.133154.peg.2702	SEED:fig|6666666.122899.peg.1290	SEED:fig|6666666.122900.peg.62	SEED:fig|6666666.122901.peg.1951	SEED:fig|6666666.122902.peg.604					9	-	hypothetical protein
2773	SEED:fig|43668.5.peg.1730	SEED:fig|6666666.122794.peg.638	SEED:fig|6666666.122795.peg.143,SEED:fig|6666666.122703.peg.860	SEED:fig|6666666.122796.peg.488,SEED:fig|6666666.122705.peg.3461	SEED:fig|6666666.122704.peg.2634	-	SEED:fig|6666666.122706.peg.1346	SEED:fig|6666666.122801.peg.905	SEED:fig|6666666.122802.peg.3497					8	COG1266	Abortive infection protein
2774	SEED:fig|43668.5.peg.2687	SEED:fig|6666666.122794.peg.300	SEED:fig|6666666.122795.peg.788	SEED:fig|6666666.122796.peg.102	SEED:fig|6666666.122798.peg.1335	SEED:fig|6666666.122799.peg.518	SEED:fig|6666666.122800.peg.2414	SEED:fig|6666666.122801.peg.2669	SEED:fig|6666666.122802.peg.1910					9	-	hypothetical protein
2775	SEED:fig|43668.5.peg.977	SEED:fig|6666666.122794.peg.2273	SEED:fig|6666666.122795.peg.1333	SEED:fig|6666666.122796.peg.1924	SEED:fig|6666666.122798.peg.2233	SEED:fig|6666666.122799.peg.617	SEED:fig|6666666.122800.peg.75	SEED:fig|6666666.122801.peg.2809	SEED:fig|6666666.122802.peg.655					9	-	integration host factor
2776	SEED:fig|6666666.16545.peg.2496	SEED:fig|6666666.122895.peg.1894	SEED:fig|6666666.122896.peg.588	SEED:fig|6666666.122897.peg.1754	SEED:fig|6666666.133154.peg.1076	SEED:fig|6666666.122899.peg.2488	SEED:fig|6666666.122900.peg.1875	SEED:fig|6666666.122901.peg.1535	SEED:fig|6666666.122902.peg.906					9	COG0492	Thioredoxin reductase (EC 1.8.1.9)
2777	SEED:fig|1696.5.peg.2811	SEED:fig|6666666.122674.peg.899	SEED:fig|6666666.122703.peg.1415	SEED:fig|6666666.122705.peg.3117	SEED:fig|6666666.122704.peg.3464	SEED:fig|6666666.122702.peg.1325	SEED:fig|6666666.122706.peg.2643	SEED:fig|6666666.122708.peg.1679	SEED:fig|6666666.122675.peg.93					9	COG3327	hypothetical protein
2778	SEED:fig|1696.5.peg.728	SEED:fig|6666666.122674.peg.2096	-	-	-	-	-	-	-					2	COG3842	Putrescine transport ATP-binding protein PotA (TC 3.A.1.11.1)
2779	SEED:fig|43668.5.peg.3027	SEED:fig|6666666.122794.peg.1099	SEED:fig|6666666.122795.peg.3334	SEED:fig|6666666.122796.peg.2084	SEED:fig|6666666.122798.peg.767	SEED:fig|6666666.122799.peg.1344	SEED:fig|6666666.122800.peg.848	SEED:fig|6666666.122801.peg.2004	SEED:fig|6666666.122802.peg.2638					9	COG0083	Homoserine kinase (EC 2.7.1.39)
2780	SEED:fig|1696.5.peg.613	SEED:fig|6666666.122674.peg.955	SEED:fig|6666666.122703.peg.3537	SEED:fig|6666666.122705.peg.2896	SEED:fig|6666666.122704.peg.1912	SEED:fig|6666666.122702.peg.3464	SEED:fig|6666666.122706.peg.3606	SEED:fig|6666666.122708.peg.1223	SEED:fig|6666666.122675.peg.448					9	COG0102	LSU ribosomal protein L13p (L13Ae)
2781	SEED:fig|6666666.16545.peg.961	SEED:fig|6666666.122895.peg.440	SEED:fig|6666666.122896.peg.2414	SEED:fig|6666666.122897.peg.2522	SEED:fig|6666666.133154.peg.757	SEED:fig|6666666.122899.peg.1431	SEED:fig|6666666.122900.peg.1123	SEED:fig|6666666.122901.peg.201	SEED:fig|6666666.122902.peg.1528					9	COG3559	ABC transporter, permease protein
2782	SEED:fig|1696.5.peg.1548	SEED:fig|6666666.122674.peg.1615	SEED:fig|6666666.122703.peg.126	SEED:fig|6666666.122705.peg.821	SEED:fig|6666666.122704.peg.1157	SEED:fig|6666666.122702.peg.2859	SEED:fig|6666666.122706.peg.438	SEED:fig|6666666.122708.peg.2495	SEED:fig|6666666.122675.peg.2330					9	COG0728	Proposed peptidoglycan lipid II flippase MurJ
2783	SEED:fig|43668.5.peg.556	SEED:fig|6666666.122794.peg.1327	SEED:fig|6666666.122795.peg.550	SEED:fig|6666666.122796.peg.2823	SEED:fig|6666666.122798.peg.1182	SEED:fig|6666666.122799.peg.3167	SEED:fig|6666666.122800.peg.3055	SEED:fig|6666666.122801.peg.3271	SEED:fig|6666666.122802.peg.383					9	COG0612	FIG007959: peptidase, M16 family
2784	SEED:fig|6666666.16545.peg.1534	SEED:fig|6666666.122895.peg.2445	SEED:fig|6666666.122896.peg.944	SEED:fig|6666666.122897.peg.2333	SEED:fig|6666666.133154.peg.2008	SEED:fig|6666666.122899.peg.1838	SEED:fig|6666666.122900.peg.2457	SEED:fig|6666666.122901.peg.2537	SEED:fig|6666666.122902.peg.1437					9	COG0363	Hypothetical protein SAV1854
2785	SEED:fig|1696.5.peg.3398	SEED:fig|6666666.122674.peg.110	SEED:fig|6666666.122703.peg.746	SEED:fig|6666666.122705.peg.1855	SEED:fig|6666666.122704.peg.3213	SEED:fig|6666666.122702.peg.222	SEED:fig|6666666.122706.peg.2393	SEED:fig|6666666.122708.peg.650	SEED:fig|6666666.122675.peg.911					9	COG1320	Na(+) H(+) antiporter subunit G
2786	SEED:fig|1696.5.peg.3769	SEED:fig|6666666.122674.peg.2684	SEED:fig|6666666.122703.peg.2652	SEED:fig|6666666.122705.peg.447	SEED:fig|6666666.122704.peg.3695	SEED:fig|6666666.122702.peg.830	SEED:fig|6666666.122706.peg.868	SEED:fig|6666666.122708.peg.25	SEED:fig|6666666.122675.peg.3113					9	COG1004	UDP-glucose dehydrogenase (EC 1.1.1.22)
2787	SEED:fig|1696.5.peg.567	SEED:fig|6666666.122674.peg.631	SEED:fig|6666666.122703.peg.3571	SEED:fig|6666666.122705.peg.2648	SEED:fig|6666666.122704.peg.1951	SEED:fig|6666666.122702.peg.3497	SEED:fig|6666666.122706.peg.3571	SEED:fig|6666666.122708.peg.3005	SEED:fig|6666666.122675.peg.481					9	COG2186	Transcriptional regulator, GntR family
2788	SEED:fig|1696.5.peg.3355	SEED:fig|6666666.122674.peg.152	-	-	-	-	-	-	-					2	COG1309	transcriptional regulator, TetR family
2789	SEED:fig|43668.5.peg.1695	SEED:fig|6666666.122794.peg.603	SEED:fig|6666666.122795.peg.179	SEED:fig|6666666.122796.peg.452	-	-	-	SEED:fig|6666666.122801.peg.466	-					5	COG1053	Succinate dehydrogenase flavoprotein subunit (EC 1.3.99.1)
2790	SEED:fig|43668.5.peg.717	SEED:fig|6666666.122794.peg.1890	SEED:fig|6666666.122795.peg.2475	SEED:fig|6666666.122796.peg.1056	SEED:fig|6666666.122798.peg.1919	SEED:fig|6666666.122799.peg.1103	SEED:fig|6666666.122800.peg.1432	SEED:fig|6666666.122801.peg.706	SEED:fig|6666666.122802.peg.2402					9	COG0332	3-oxoacyl-[ACP] synthase III in alkane synthesis cluster
2791	SEED:fig|1696.5.peg.3871	SEED:fig|6666666.122674.peg.2582	SEED:fig|6666666.122703.peg.1975	SEED:fig|6666666.122705.peg.689	SEED:fig|6666666.122704.peg.3081	SEED:fig|6666666.122702.peg.933	SEED:fig|6666666.122706.peg.969	SEED:fig|6666666.122708.peg.1102	SEED:fig|6666666.122675.peg.3011					9	COG0515	Probable serine/threonine-protein kinase pknL (EC 2.7.11.1)
2792	SEED:fig|1696.5.peg.1454	SEED:fig|6666666.122674.peg.1954	SEED:fig|6666666.122703.peg.38	SEED:fig|6666666.122705.peg.2846	SEED:fig|6666666.122704.peg.1317	SEED:fig|6666666.122702.peg.1655	SEED:fig|6666666.122706.peg.490	SEED:fig|6666666.122708.peg.1736	SEED:fig|6666666.122675.peg.212					9	COG0842	putative ABC transporter permease protein
2793	SEED:fig|1696.5.peg.1618	SEED:fig|6666666.122674.peg.1547	SEED:fig|6666666.122703.peg.189	SEED:fig|6666666.122705.peg.1445	SEED:fig|6666666.122704.peg.1089	SEED:fig|6666666.122702.peg.2787	SEED:fig|6666666.122706.peg.1513	SEED:fig|6666666.122708.peg.2420	SEED:fig|6666666.122675.peg.2529					9	COG4767	hypothetical protein
2794	SEED:fig|1696.5.peg.699	SEED:fig|6666666.122674.peg.3386	SEED:fig|6666666.122703.peg.3467	SEED:fig|6666666.122705.peg.1080	SEED:fig|6666666.122704.peg.365	SEED:fig|6666666.122702.peg.1860	SEED:fig|6666666.122706.peg.1111	SEED:fig|6666666.122708.peg.2808	SEED:fig|6666666.122675.peg.1208					9	COG0463	RfbJ protein
2795	SEED:fig|43668.5.peg.2165	SEED:fig|6666666.122794.peg.2954	SEED:fig|6666666.122795.peg.3182	SEED:fig|6666666.122796.peg.849	SEED:fig|6666666.122798.peg.518	-	-	SEED:fig|6666666.122801.peg.2211	SEED:fig|6666666.122802.peg.1346					7	COG0599	Alkylhydroperoxidase AhpD core
2796	SEED:fig|6666666.16545.peg.1585	SEED:fig|6666666.122895.peg.1054	SEED:fig|6666666.122896.peg.243	SEED:fig|6666666.122897.peg.1003	SEED:fig|6666666.133154.peg.1152	SEED:fig|6666666.122899.peg.17	SEED:fig|6666666.122900.peg.875	SEED:fig|6666666.122901.peg.1280	SEED:fig|6666666.122902.peg.1393					9	-	hypothetical protein
2797	SEED:fig|43668.5.peg.1439	SEED:fig|6666666.122794.peg.1583	SEED:fig|6666666.122795.peg.1889	SEED:fig|6666666.122796.peg.3497	SEED:fig|6666666.122798.peg.2406	SEED:fig|6666666.122799.peg.2598	SEED:fig|6666666.122800.peg.2222	SEED:fig|6666666.122801.peg.1845	SEED:fig|6666666.122802.peg.1812					9	COG3879	FIG215594: Membrane spanning protein
2798	SEED:fig|6666666.16545.peg.870	SEED:fig|6666666.122895.peg.2127	SEED:fig|6666666.122896.peg.1793	SEED:fig|6666666.122897.peg.2395	SEED:fig|6666666.133154.peg.1662	SEED:fig|6666666.122899.peg.1725	SEED:fig|6666666.122900.peg.1059	SEED:fig|6666666.122901.peg.1199	SEED:fig|6666666.122902.peg.1698					9	COG5146	Pantothenate kinase type II, eukaryotic (EC 2.7.1.33)
2799	SEED:fig|1696.5.peg.1008	SEED:fig|6666666.122674.peg.1064	SEED:fig|6666666.122703.peg.425	SEED:fig|6666666.122705.peg.3544	SEED:fig|6666666.122704.peg.626	SEED:fig|6666666.122702.peg.2274	SEED:fig|6666666.122706.peg.211	SEED:fig|6666666.122708.peg.3383	SEED:fig|6666666.122675.peg.588					9	-	hypothetical protein
2800	SEED:fig|1696.5.peg.3595	SEED:fig|6666666.122674.peg.2856	SEED:fig|6666666.122703.peg.2481	SEED:fig|6666666.122705.peg.621	SEED:fig|6666666.122704.peg.3525	SEED:fig|6666666.122702.peg.661	SEED:fig|6666666.122706.peg.698	SEED:fig|6666666.122708.peg.197	SEED:fig|6666666.122675.peg.3285					9	COG2519	Protein-L-isoaspartate methyltransferase (EC 2.1.1.77)
2801	SEED:fig|6666666.16545.peg.1559	SEED:fig|6666666.122895.peg.2470	SEED:fig|6666666.122896.peg.969	SEED:fig|6666666.122897.peg.2308	SEED:fig|6666666.133154.peg.1983	SEED:fig|6666666.122899.peg.1863	SEED:fig|6666666.122900.peg.2432	SEED:fig|6666666.122901.peg.2562	SEED:fig|6666666.122902.peg.1412					9	COG0276	Ferrochelatase, protoheme ferro-lyase (EC 4.99.1.1)
2802	SEED:fig|43668.5.peg.2203	SEED:fig|6666666.122794.peg.2997	SEED:fig|6666666.122795.peg.3221	SEED:fig|6666666.122796.peg.811	SEED:fig|6666666.122798.peg.480	SEED:fig|6666666.122799.peg.158	SEED:fig|6666666.122800.peg.1011	SEED:fig|6666666.122801.peg.1537	SEED:fig|6666666.122802.peg.1303					9	COG2814	putative transport protein
2803	SEED:fig|1696.5.peg.3396	SEED:fig|6666666.122674.peg.112	SEED:fig|6666666.122703.peg.744	SEED:fig|6666666.122705.peg.1857	SEED:fig|6666666.122704.peg.3215	SEED:fig|6666666.122702.peg.220	SEED:fig|6666666.122706.peg.2391	SEED:fig|6666666.122708.peg.648	SEED:fig|6666666.122675.peg.909					9	COG1863	Na(+) H(+) antiporter subunit E
2804	SEED:fig|6666666.16545.peg.1449	SEED:fig|6666666.122895.peg.1294	SEED:fig|6666666.122896.peg.2352	SEED:fig|6666666.122897.peg.367	SEED:fig|6666666.133154.peg.1419	SEED:fig|6666666.122899.peg.1027	SEED:fig|6666666.122900.peg.2753	SEED:fig|6666666.122901.peg.2258	SEED:fig|6666666.122902.peg.294					9	COG1052	Glyoxylate reductase (EC 1.1.1.79) / Glyoxylate reductase (EC 1.1.1.26) / Hydroxypyruvate reductase (EC 1.1.1.81)
2805	SEED:fig|43668.5.peg.3356	SEED:fig|6666666.122794.peg.1867	SEED:fig|6666666.122795.peg.2099	SEED:fig|6666666.122796.peg.1081	SEED:fig|6666666.122798.peg.1895	SEED:fig|6666666.122799.peg.1127	SEED:fig|6666666.122800.peg.1408	SEED:fig|6666666.122801.peg.730	SEED:fig|6666666.122802.peg.2426					9	COG3250	Beta-galactosidase (EC 3.2.1.23)
2806	SEED:fig|1696.5.peg.2802	SEED:fig|6666666.122674.peg.889	SEED:fig|6666666.122703.peg.1424	SEED:fig|6666666.122705.peg.3126	SEED:fig|6666666.122704.peg.3455	SEED:fig|6666666.122702.peg.1315	SEED:fig|6666666.122706.peg.2634	SEED:fig|6666666.122708.peg.1669	SEED:fig|6666666.122675.peg.103					9	COG0097	LSU ribosomal protein L6p (L9e)
2807	SEED:fig|6666666.16545.peg.1810	SEED:fig|6666666.122895.peg.941	SEED:fig|6666666.122896.peg.1005	SEED:fig|6666666.122897.peg.2199	SEED:fig|6666666.133154.peg.1870	SEED:fig|6666666.122899.peg.1909	SEED:fig|6666666.122900.peg.2325	SEED:fig|6666666.122901.peg.2676	SEED:fig|6666666.122902.peg.2187					9	COG0624	Acetylornithine deacetylase/Succinyl-diaminopimelate desuccinylase and related deacylases
2808	SEED:fig|6666666.16545.peg.1619	SEED:fig|6666666.122895.peg.1079	SEED:fig|6666666.122896.peg.2329	SEED:fig|6666666.122897.peg.975	SEED:fig|6666666.133154.peg.1124	SEED:fig|6666666.122899.peg.54	SEED:fig|6666666.122900.peg.847	SEED:fig|6666666.122901.peg.1308	SEED:fig|6666666.122902.peg.1366					9	COG0346	Glyoxalase family protein
2809	SEED:fig|1696.5.peg.133	SEED:fig|6666666.122674.peg.2536	SEED:fig|6666666.122703.peg.1929	SEED:fig|6666666.122705.peg.736	SEED:fig|6666666.122704.peg.3035	SEED:fig|6666666.122702.peg.1592	SEED:fig|6666666.122706.peg.1015	SEED:fig|6666666.122708.peg.1936	SEED:fig|6666666.122675.peg.364					9	COG1012	Betaine aldehyde dehydrogenase (EC 1.2.1.8)
2810	SEED:fig|6666666.16545.peg.2477	SEED:fig|6666666.122895.peg.1918	SEED:fig|6666666.122896.peg.611	SEED:fig|6666666.122897.peg.1778	SEED:fig|6666666.133154.peg.1100	SEED:fig|6666666.122899.peg.2512	SEED:fig|6666666.122900.peg.1899	SEED:fig|6666666.122901.peg.1559	SEED:fig|6666666.122902.peg.930					9	COG4100	Aluminum resistance protein
2811	SEED:fig|1696.5.peg.755	SEED:fig|6666666.122674.peg.3556	-	SEED:fig|6666666.122796.peg.3586	SEED:fig|6666666.122704.peg.404	-	SEED:fig|6666666.122706.peg.580	SEED:fig|6666666.122708.peg.2085	SEED:fig|6666666.122675.peg.810					7	-	hypothetical protein
2812	SEED:fig|1696.5.peg.3244	SEED:fig|6666666.122674.peg.262	SEED:fig|6666666.122703.peg.1597	SEED:fig|6666666.122705.peg.1559	SEED:fig|6666666.122704.peg.3363	SEED:fig|6666666.122702.peg.543	SEED:fig|6666666.122706.peg.3261	SEED:fig|6666666.122708.peg.1984	SEED:fig|6666666.122675.peg.1319					9	COG0491	metallo-beta-lactamase superfamily protein
2813	SEED:fig|6666666.16545.peg.1843	SEED:fig|6666666.122895.peg.1671	SEED:fig|6666666.122896.peg.1160	SEED:fig|6666666.122897.peg.44	SEED:fig|6666666.133154.peg.2720	SEED:fig|6666666.122899.peg.1308	SEED:fig|6666666.122900.peg.44	SEED:fig|6666666.122901.peg.1933	SEED:fig|6666666.122902.peg.622					9	COG0673	Myo-inositol 2-dehydrogenase 1 (EC 1.1.1.18)
2814	SEED:fig|1696.5.peg.1062	SEED:fig|6666666.122674.peg.405	SEED:fig|6666666.122703.peg.367	SEED:fig|6666666.122705.peg.3029	SEED:fig|6666666.122704.peg.30	SEED:fig|6666666.122702.peg.2329	SEED:fig|6666666.122706.peg.156	SEED:fig|6666666.122708.peg.413	SEED:fig|6666666.122675.peg.1237					9	COG0654	Salicylate hydroxylase (EC 1.14.13.1)
2815	SEED:fig|43668.5.peg.3476	SEED:fig|6666666.122794.peg.2430	SEED:fig|6666666.122795.peg.1702	SEED:fig|6666666.122796.peg.1954	SEED:fig|6666666.122798.peg.727	SEED:fig|6666666.122799.peg.1940	SEED:fig|6666666.122800.peg.513	SEED:fig|6666666.122801.peg.187	SEED:fig|6666666.122802.peg.1088					9	-	hypothetical protein
2816	SEED:fig|43668.5.peg.920	SEED:fig|6666666.122794.peg.3109	SEED:fig|6666666.122795.peg.1390	SEED:fig|6666666.122796.peg.1867	SEED:fig|6666666.122798.peg.2176	SEED:fig|6666666.122799.peg.673	SEED:fig|6666666.122800.peg.19	SEED:fig|6666666.122801.peg.3531	SEED:fig|6666666.122802.peg.599					9	COG1160	GTP-binding protein EngA
2817	SEED:fig|43668.5.peg.3562	SEED:fig|6666666.122794.peg.3630	SEED:fig|6666666.122795.peg.3028	SEED:fig|6666666.122796.peg.1578	SEED:fig|6666666.122798.peg.3471	SEED:fig|6666666.122799.peg.3339	SEED:fig|6666666.122800.peg.2879	SEED:fig|6666666.122801.peg.3097	SEED:fig|6666666.122802.peg.72					9	COG0516	Inosine-5'-monophosphate dehydrogenase (EC 1.1.1.205)
2818	SEED:fig|43668.5.peg.610	SEED:fig|6666666.122794.peg.2551	SEED:fig|6666666.122795.peg.1823	SEED:fig|6666666.122796.peg.2532	SEED:fig|6666666.122798.peg.3050	SEED:fig|6666666.122799.peg.1816	SEED:fig|6666666.122800.peg.637	SEED:fig|6666666.122801.peg.64	SEED:fig|6666666.122802.peg.2054					9	COG1134	Teichoic acid export ATP-binding protein TagH (EC 3.6.3.40)
2819	SEED:fig|6666666.16545.peg.1828	SEED:fig|6666666.122895.peg.1685	SEED:fig|6666666.122896.peg.1146	SEED:fig|6666666.122897.peg.29	SEED:fig|6666666.133154.peg.2734	SEED:fig|6666666.122899.peg.1323	SEED:fig|6666666.122900.peg.30	SEED:fig|6666666.122901.peg.1919	SEED:fig|6666666.122902.peg.636					9	COG0692	Uracil-DNA glycosylase, family 1
2820	SEED:fig|6666666.16545.peg.175	SEED:fig|6666666.122895.peg.1190	SEED:fig|6666666.122896.peg.727	SEED:fig|6666666.122897.peg.2795	SEED:fig|6666666.133154.peg.843	SEED:fig|6666666.122899.peg.2768	SEED:fig|6666666.122900.peg.2657	SEED:fig|6666666.122901.peg.314	SEED:fig|6666666.122902.peg.1641					9	-	hypothetical protein
2821	SEED:fig|43668.5.peg.1418	SEED:fig|6666666.122794.peg.1631	SEED:fig|6666666.122795.peg.1840	SEED:fig|6666666.122796.peg.3213	SEED:fig|6666666.122798.peg.3026	SEED:fig|6666666.122799.peg.1794	SEED:fig|6666666.122800.peg.659	SEED:fig|6666666.122801.peg.2918	SEED:fig|6666666.122802.peg.2031					9	COG3250	Beta-galactosidase (EC 3.2.1.23)
2822	SEED:fig|1696.5.peg.1422	SEED:fig|6666666.122674.peg.1183	SEED:fig|6666666.122703.peg.3761	SEED:fig|6666666.122705.peg.3233	SEED:fig|6666666.122704.peg.1633	SEED:fig|6666666.122702.peg.1441	SEED:fig|6666666.122706.peg.1998	SEED:fig|6666666.122708.peg.3653	SEED:fig|6666666.122675.peg.3657					9	COG4762	A3(2) GLYCOGEN METABOLISM CLUSTERI
2823	SEED:fig|43668.5.peg.3276	SEED:fig|6666666.122794.peg.1792	SEED:fig|6666666.122795.peg.1312	SEED:fig|6666666.122796.peg.3468	SEED:fig|6666666.122798.peg.905	SEED:fig|6666666.122799.peg.1208	SEED:fig|6666666.122800.peg.712	SEED:fig|6666666.122801.peg.1867	SEED:fig|6666666.122802.peg.2501					9	COG1123	Dipeptide transport ATP-binding protein DppD (TC 3.A.1.5.2)
2824	SEED:fig|6666666.16545.peg.36	SEED:fig|6666666.122895.peg.1344	SEED:fig|6666666.122896.peg.2826	SEED:fig|6666666.122897.peg.923	SEED:fig|6666666.133154.peg.1307	SEED:fig|6666666.122899.peg.107	SEED:fig|6666666.122900.peg.790	SEED:fig|6666666.122901.peg.1360	SEED:fig|6666666.122902.peg.728					9	COG1396	HigA protein (antitoxin to HigB)
2825	SEED:fig|6666666.16545.peg.1907	SEED:fig|6666666.122895.peg.1608	SEED:fig|6666666.122896.peg.1223	SEED:fig|6666666.122897.peg.107	SEED:fig|6666666.133154.peg.2657	SEED:fig|6666666.122899.peg.1246	SEED:fig|6666666.122900.peg.107	SEED:fig|6666666.122901.peg.1996	SEED:fig|6666666.122902.peg.559					9	COG0642	Two-component sensor histidine kinase BceS
2826	SEED:fig|1696.5.peg.829	SEED:fig|6666666.122674.peg.3481	-	-	SEED:fig|6666666.122704.peg.451	SEED:fig|6666666.122702.peg.2078	SEED:fig|6666666.122706.peg.639	SEED:fig|6666666.122708.peg.2134	SEED:fig|6666666.122675.peg.766					7	COG2188	Predicted transcriptional regulator of N-Acetylglucosamine utilization, GntR family
2827	SEED:fig|6666666.16545.peg.1261	SEED:fig|6666666.122895.peg.1032	SEED:fig|6666666.122896.peg.2887	SEED:fig|6666666.122897.peg.864	SEED:fig|6666666.133154.peg.1564	SEED:fig|6666666.122899.peg.166	SEED:fig|6666666.122900.peg.731	SEED:fig|6666666.122901.peg.1419	SEED:fig|6666666.122902.peg.787					9	COG0179	Fumarylacetoacetate hydrolase family protein
2828	SEED:fig|43668.5.peg.472	SEED:fig|6666666.122794.peg.2827	SEED:fig|6666666.122795.peg.908	SEED:fig|6666666.122796.peg.1773	SEED:fig|6666666.122798.peg.355	SEED:fig|6666666.122799.peg.1736	SEED:fig|6666666.122800.peg.1339	SEED:fig|6666666.122801.peg.2257	SEED:fig|6666666.122802.peg.2937					9	COG0640	regulatory protein, ArsR
2829	SEED:fig|43668.5.peg.811	SEED:fig|6666666.122794.peg.2010	SEED:fig|6666666.122795.peg.2319	SEED:fig|6666666.122796.peg.952	SEED:fig|6666666.122798.peg.2020	SEED:fig|6666666.122799.peg.1011	SEED:fig|6666666.122800.peg.1526	SEED:fig|6666666.122801.peg.610	SEED:fig|6666666.122802.peg.2296					9	-	FIG00761799: membrane protein
2830	SEED:fig|43668.5.peg.2855	SEED:fig|6666666.122794.peg.1018	SEED:fig|6666666.122795.peg.1466	SEED:fig|6666666.122796.peg.3370	SEED:fig|6666666.122798.peg.2142	SEED:fig|6666666.122799.peg.428	SEED:fig|6666666.122800.peg.1307	SEED:fig|6666666.122801.peg.1052	SEED:fig|6666666.122802.peg.2071					9	COG1649	COG1649 predicted glycoside hydrolase
2831	SEED:fig|1696.5.peg.122	SEED:fig|6666666.122674.peg.2547	SEED:fig|6666666.122703.peg.1940	SEED:fig|6666666.122705.peg.724	SEED:fig|6666666.122704.peg.3046	SEED:fig|6666666.122702.peg.1580	SEED:fig|6666666.122706.peg.1004	SEED:fig|6666666.122708.peg.1925	SEED:fig|6666666.122675.peg.375					9	COG0438	Glycosyltransferase (EC 2.4.1.-)
2832	SEED:fig|43668.5.peg.3273	SEED:fig|6666666.122794.peg.1789	SEED:fig|6666666.122795.peg.1315	SEED:fig|6666666.122796.peg.3465	SEED:fig|6666666.122798.peg.902	SEED:fig|6666666.122799.peg.1211	SEED:fig|6666666.122800.peg.715	SEED:fig|6666666.122801.peg.1870	SEED:fig|6666666.122802.peg.2504					9	COG0747	Oligopeptide ABC transporter, periplasmic oligopeptide-binding protein OppA (TC 3.A.1.5.1)
2833	SEED:fig|6666666.16545.peg.1357	SEED:fig|6666666.122895.peg.1497	SEED:fig|6666666.122896.peg.267	SEED:fig|6666666.122897.peg.277	SEED:fig|6666666.133154.peg.1510	SEED:fig|6666666.122899.peg.1134	SEED:fig|6666666.122900.peg.279	SEED:fig|6666666.122901.peg.2167	SEED:fig|6666666.122902.peg.386					9	-	hypothetical protein
2834	SEED:fig|6666666.16545.peg.1701	SEED:fig|6666666.122895.peg.962	SEED:fig|6666666.122896.peg.2651	SEED:fig|6666666.122897.peg.2220	SEED:fig|6666666.133154.peg.1891	SEED:fig|6666666.122899.peg.1888	SEED:fig|6666666.122900.peg.2347	SEED:fig|6666666.122901.peg.2655	SEED:fig|6666666.122902.peg.2208					9	-	hypothetical protein
2835	SEED:fig|43668.5.peg.2080	SEED:fig|6666666.122794.peg.2881	SEED:fig|6666666.122795.peg.963	SEED:fig|6666666.122796.peg.1634	SEED:fig|6666666.122798.peg.410	SEED:fig|6666666.122799.peg.1670	SEED:fig|6666666.122800.peg.2300	SEED:fig|6666666.122801.peg.1296	SEED:fig|6666666.122802.peg.2994					9	COG2814	putative transport transmembrane protein
2836	SEED:fig|43668.5.peg.646	SEED:fig|6666666.122794.peg.2523	SEED:fig|6666666.122795.peg.1795	SEED:fig|6666666.122796.peg.2560	SEED:fig|6666666.122798.peg.3078	SEED:fig|6666666.122799.peg.1844	SEED:fig|6666666.122800.peg.608	SEED:fig|6666666.122801.peg.92	SEED:fig|6666666.122802.peg.990					9	COG0673	GFO/IDH/MOCA family oxidoreductase
2837	SEED:fig|43668.5.peg.3266	SEED:fig|6666666.122794.peg.1782	SEED:fig|6666666.122795.peg.3471	SEED:fig|6666666.122796.peg.114	SEED:fig|6666666.122798.peg.895	SEED:fig|6666666.122799.peg.1218	SEED:fig|6666666.122800.peg.722	SEED:fig|6666666.122801.peg.1877	SEED:fig|6666666.122802.peg.2511					9	COG0583	transcriptional regulator
2838	SEED:fig|1696.5.peg.800	SEED:fig|6666666.122674.peg.3510	-	-	-	-	-	-	-					2	COG1770	Protease II (EC 3.4.21.83)
2839	SEED:fig|1696.5.peg.102	SEED:fig|6666666.122674.peg.2567	SEED:fig|6666666.122703.peg.1960	SEED:fig|6666666.122705.peg.704	SEED:fig|6666666.122704.peg.3066	SEED:fig|6666666.122702.peg.1560	SEED:fig|6666666.122706.peg.984	SEED:fig|6666666.122708.peg.1905	SEED:fig|6666666.122675.peg.395					9	COG0183	3-ketoacyl-CoA thiolase (EC 2.3.1.16) @ Acetyl-CoA acetyltransferase (EC 2.3.1.9)
2840	SEED:fig|43668.5.peg.3516	SEED:fig|6666666.122794.peg.3583	SEED:fig|6666666.122795.peg.2981	SEED:fig|6666666.122796.peg.1532	SEED:fig|6666666.122798.peg.3424	SEED:fig|6666666.122799.peg.3386	SEED:fig|6666666.122800.peg.2833	SEED:fig|6666666.122801.peg.3051	SEED:fig|6666666.122802.peg.118					9	COG1505	Prolyl endopeptidase (EC 3.4.21.26)
2841	SEED:fig|43668.5.peg.2261	SEED:fig|6666666.122794.peg.3056	SEED:fig|6666666.122795.peg.3276	SEED:fig|6666666.122796.peg.756	SEED:fig|6666666.122798.peg.428	SEED:fig|6666666.122799.peg.104	SEED:fig|6666666.122800.peg.957	SEED:fig|6666666.122801.peg.1478	SEED:fig|6666666.122802.peg.3056					9	COG0590	tRNA-specific adenosine-34 deaminase (EC 3.5.4.-)
2842	SEED:fig|6666666.16545.peg.391	SEED:fig|6666666.122895.peg.107	SEED:fig|6666666.122896.peg.98	SEED:fig|6666666.122897.peg.1028	SEED:fig|6666666.133154.peg.333	SEED:fig|6666666.122899.peg.279	SEED:fig|6666666.122900.peg.414	SEED:fig|6666666.122901.peg.777	SEED:fig|6666666.122902.peg.2799					9	COG2207	AraC family regulatory protein
2843	SEED:fig|43668.5.peg.1660	SEED:fig|6666666.122794.peg.2632	SEED:fig|6666666.122795.peg.212	SEED:fig|6666666.122796.peg.418	SEED:fig|6666666.122798.peg.285	SEED:fig|6666666.122799.peg.2420	SEED:fig|6666666.122800.peg.367	SEED:fig|6666666.122801.peg.504	SEED:fig|6666666.122802.peg.2174					9	COG1606	GMP synthase [glutamine-hydrolyzing] (EC 6.3.5.2)
2844	SEED:fig|1696.5.peg.2744	SEED:fig|6666666.122674.peg.831	SEED:fig|6666666.122703.peg.1482	SEED:fig|6666666.122705.peg.3184	SEED:fig|6666666.122704.peg.3398	SEED:fig|6666666.122702.peg.1256	SEED:fig|6666666.122706.peg.2576	SEED:fig|6666666.122708.peg.2615	SEED:fig|6666666.122675.peg.2394					9	COG0175	Sulfate adenylyltransferase subunit 2 (EC 2.7.7.4)
2845	SEED:fig|43668.5.peg.1786	SEED:fig|6666666.122794.peg.686	SEED:fig|6666666.122795.peg.96	SEED:fig|6666666.122796.peg.261	SEED:fig|6666666.122798.peg.632	SEED:fig|6666666.122799.peg.66	SEED:fig|6666666.122800.peg.250	SEED:fig|6666666.122801.peg.952	SEED:fig|6666666.122802.peg.7					9	COG4948	O-succinylbenzoate synthase (EC 4.2.1.113)
2846	SEED:fig|6666666.16545.peg.1509	SEED:fig|6666666.122895.peg.1233	SEED:fig|6666666.122896.peg.3012	SEED:fig|6666666.122897.peg.430	SEED:fig|6666666.133154.peg.1356	SEED:fig|6666666.122899.peg.967	SEED:fig|6666666.122900.peg.2815	SEED:fig|6666666.122901.peg.2321	SEED:fig|6666666.122902.peg.231					9	COG0180	Tryptophanyl-tRNA synthetase (EC 6.1.1.2)
2847	SEED:fig|43668.5.peg.2175	SEED:fig|6666666.122794.peg.2962	SEED:fig|6666666.122795.peg.3192	SEED:fig|6666666.122796.peg.840	SEED:fig|6666666.122798.peg.509	-	-	SEED:fig|6666666.122801.peg.2219	SEED:fig|6666666.122802.peg.1337					7	COG1132	ABC transporter protein, ATP-binding component
2848	SEED:fig|6666666.16545.peg.890	SEED:fig|6666666.122895.peg.2148	SEED:fig|6666666.122896.peg.2359	SEED:fig|6666666.122897.peg.2415	SEED:fig|6666666.133154.peg.1642	SEED:fig|6666666.122899.peg.1745	SEED:fig|6666666.122900.peg.1039	SEED:fig|6666666.122901.peg.1219	SEED:fig|6666666.122902.peg.1806					9	-	ATP synthase protein I
2849	SEED:fig|6666666.16545.peg.1024	SEED:fig|6666666.122895.peg.2261	SEED:fig|6666666.122896.peg.1067	SEED:fig|6666666.122897.peg.1611	SEED:fig|6666666.133154.peg.723	SEED:fig|6666666.122899.peg.850	SEED:fig|6666666.122900.peg.536	SEED:fig|6666666.122901.peg.186	SEED:fig|6666666.122902.peg.804					9	COG1194	A/G-specific adenine glycosylase (EC 3.2.2.-)
2850	SEED:fig|1696.5.peg.2532	SEED:fig|6666666.122674.peg.1807	SEED:fig|6666666.122703.peg.1093	SEED:fig|6666666.122705.peg.1173	SEED:fig|6666666.122704.peg.2881	SEED:fig|6666666.122702.peg.3093	SEED:fig|6666666.122706.peg.2832	SEED:fig|6666666.122708.peg.781	SEED:fig|6666666.122675.peg.1849					9	COG0640	Transcriptional regulator, ArsR family
2851	SEED:fig|6666666.16545.peg.2071	SEED:fig|6666666.122895.peg.837	SEED:fig|6666666.122896.peg.756	SEED:fig|6666666.122897.peg.2096	SEED:fig|6666666.133154.peg.2404	SEED:fig|6666666.122899.peg.2013	SEED:fig|6666666.122900.peg.2221	SEED:fig|6666666.122901.peg.1877	SEED:fig|6666666.122902.peg.2083					9	COG0536	GTP-binding protein Obg
2852	SEED:fig|1696.5.peg.1577	SEED:fig|6666666.122674.peg.1590	SEED:fig|6666666.122703.peg.151	SEED:fig|6666666.122705.peg.793	SEED:fig|6666666.122704.peg.1132	SEED:fig|6666666.122702.peg.2831	SEED:fig|6666666.122706.peg.1556	SEED:fig|6666666.122708.peg.2469	SEED:fig|6666666.122675.peg.2304					9	COG1733	Transcriptional regulator, HxlR family
2853	SEED:fig|6666666.16545.peg.1774	SEED:fig|6666666.122895.peg.410	SEED:fig|6666666.122896.peg.1654	SEED:fig|6666666.122897.peg.1376	SEED:fig|6666666.133154.peg.2485	SEED:fig|6666666.122899.peg.1386	SEED:fig|6666666.122900.peg.1510	SEED:fig|6666666.122901.peg.361	SEED:fig|6666666.122902.peg.1688					9	COG0031	Cysteine synthase (EC 2.5.1.47)
2854	SEED:fig|6666666.16545.peg.2015	SEED:fig|6666666.122895.peg.894	SEED:fig|6666666.122896.peg.1016	SEED:fig|6666666.122897.peg.2152	SEED:fig|6666666.133154.peg.1823	SEED:fig|6666666.122899.peg.1957	SEED:fig|6666666.122900.peg.2278	SEED:fig|6666666.122901.peg.2723	SEED:fig|6666666.122902.peg.2140					9	COG2220	FIG002379: metal-dependent hydrolase
2855	SEED:fig|43668.5.peg.2934	SEED:fig|6666666.122794.peg.846	SEED:fig|6666666.122795.peg.2725	SEED:fig|6666666.122796.peg.2359	SEED:fig|6666666.122798.peg.1786	SEED:fig|6666666.122799.peg.741	SEED:fig|6666666.122800.peg.1916	SEED:fig|6666666.122801.peg.1133	SEED:fig|6666666.122802.peg.1534					9	COG0708	Exodeoxyribonuclease III (EC 3.1.11.2)
2856	SEED:fig|43668.5.peg.1413	SEED:fig|6666666.122794.peg.1626	SEED:fig|6666666.122795.peg.1845	SEED:fig|6666666.122796.peg.3218	SEED:fig|6666666.122798.peg.3021	SEED:fig|6666666.122799.peg.1789	SEED:fig|6666666.122800.peg.664	SEED:fig|6666666.122801.peg.2923	SEED:fig|6666666.122802.peg.2026					9	-	hypothetical protein
2857	SEED:fig|43668.5.peg.3518	SEED:fig|6666666.122794.peg.3585	SEED:fig|6666666.122795.peg.2983	SEED:fig|6666666.122796.peg.1534	SEED:fig|6666666.122798.peg.3426	SEED:fig|6666666.122799.peg.3384	SEED:fig|6666666.122800.peg.2835	SEED:fig|6666666.122801.peg.3053	SEED:fig|6666666.122802.peg.116					9	COG3463	hypothetical protein
2858	SEED:fig|43668.5.peg.1624	SEED:fig|6666666.122794.peg.2664	SEED:fig|6666666.122795.peg.248	SEED:fig|6666666.122796.peg.388	SEED:fig|6666666.122798.peg.255	SEED:fig|6666666.122799.peg.2452	SEED:fig|6666666.122800.peg.398	SEED:fig|6666666.122801.peg.535	SEED:fig|6666666.122802.peg.2138					9	COG1247	GCN5-related N-acetyltransferase
2859	SEED:fig|1696.5.peg.2208	SEED:fig|6666666.122674.peg.2491	SEED:fig|6666666.122703.peg.2063	SEED:fig|6666666.122705.peg.2253	SEED:fig|6666666.122704.peg.1228	SEED:fig|6666666.122702.peg.1993	SEED:fig|6666666.122706.peg.2299	SEED:fig|6666666.122708.peg.1527	SEED:fig|6666666.122675.peg.2143					9	COG0596	carboxylesterase NP( EC:3.1.1.1 )
2860	SEED:fig|6666666.16545.peg.2178	SEED:fig|6666666.122895.peg.731	SEED:fig|6666666.122896.peg.1604	SEED:fig|6666666.122897.peg.1992	SEED:fig|6666666.133154.peg.2300	SEED:fig|6666666.122899.peg.2118	SEED:fig|6666666.122900.peg.2117	SEED:fig|6666666.122901.peg.1773	SEED:fig|6666666.122902.peg.1173					9	COG0095	Lipoate-protein ligase A
2861	SEED:fig|1696.5.peg.3745	SEED:fig|6666666.122674.peg.2708	SEED:fig|6666666.122703.peg.2628	SEED:fig|6666666.122705.peg.471	SEED:fig|6666666.122704.peg.3671	SEED:fig|6666666.122702.peg.806	SEED:fig|6666666.122706.peg.844	SEED:fig|6666666.122708.peg.49	SEED:fig|6666666.122675.peg.3137					9	COG1506	Acylamino-acid-releasing enzyme (EC 3.4.19.1)
2862	SEED:fig|43668.5.peg.467	SEED:fig|6666666.122794.peg.2822	SEED:fig|6666666.122795.peg.903	SEED:fig|6666666.122796.peg.1768	SEED:fig|6666666.122798.peg.350	SEED:fig|6666666.122799.peg.1741	SEED:fig|6666666.122800.peg.1334	SEED:fig|6666666.122801.peg.2252	SEED:fig|6666666.122802.peg.2932					9	COG1695	Transcriptional regulator, PadR family
2863	SEED:fig|1696.5.peg.766	SEED:fig|6666666.122674.peg.3545	SEED:fig|6666666.122703.peg.625	SEED:fig|6666666.122705.peg.2775	SEED:fig|6666666.122704.peg.416	SEED:fig|6666666.122702.peg.2024	SEED:fig|6666666.122706.peg.590	SEED:fig|6666666.122708.peg.2098	SEED:fig|6666666.122675.peg.798					9	COG1396	Transcriptional regulator, MerR family
2864	SEED:fig|43668.5.peg.2450	SEED:fig|6666666.122794.peg.3556	SEED:fig|6666666.122795.peg.2954	SEED:fig|6666666.122796.peg.1505	SEED:fig|6666666.122798.peg.3396	SEED:fig|6666666.122799.peg.3415	SEED:fig|6666666.122800.peg.2803	SEED:fig|6666666.122801.peg.3022	SEED:fig|6666666.122802.peg.145					9	COG1131	putative ABC transporter ATP-binding protein
2865	SEED:fig|6666666.16545.peg.903	SEED:fig|6666666.122895.peg.2161	SEED:fig|6666666.122896.peg.2372	SEED:fig|6666666.122897.peg.2428	SEED:fig|6666666.133154.peg.1629	SEED:fig|6666666.122899.peg.1758	SEED:fig|6666666.122900.peg.1026	SEED:fig|6666666.122901.peg.1232	SEED:fig|6666666.122902.peg.1819					9	COG0629	Single-stranded DNA-binding protein
2866	SEED:fig|1696.5.peg.798	SEED:fig|6666666.122674.peg.3512,SEED:fig|6666666.122794.peg.1249,SEED:fig|6666666.122794.peg.3159	SEED:fig|6666666.122795.peg.1964	-	-	SEED:fig|6666666.122799.peg.2006	-	SEED:fig|6666666.122801.peg.3581	-					5	COG1136	ABC transporter ATP-binding protein
2867	SEED:fig|6666666.16545.peg.776	SEED:fig|6666666.122895.peg.2544	SEED:fig|6666666.122896.peg.1847	SEED:fig|6666666.122897.peg.1355	SEED:fig|6666666.133154.peg.1765	SEED:fig|6666666.122899.peg.606	SEED:fig|6666666.122900.peg.1175	SEED:fig|6666666.122901.peg.589	SEED:fig|6666666.122902.peg.2473					9	COG5547	Hypothetical protein SAV2183
2868	SEED:fig|6666666.16545.peg.1407	SEED:fig|6666666.122895.peg.1447	SEED:fig|6666666.122896.peg.1976	SEED:fig|6666666.122897.peg.328	SEED:fig|6666666.133154.peg.1458	SEED:fig|6666666.122899.peg.1068	SEED:fig|6666666.122900.peg.2709	SEED:fig|6666666.122901.peg.2219	SEED:fig|6666666.122902.peg.334					9	COG0798	Arsenical-resistance protein ACR3
2869	SEED:fig|1696.5.peg.1567	SEED:fig|6666666.122674.peg.1597	SEED:fig|6666666.122703.peg.144	SEED:fig|6666666.122705.peg.803	SEED:fig|6666666.122704.peg.1139	SEED:fig|6666666.122702.peg.2840	SEED:fig|6666666.122706.peg.456	SEED:fig|6666666.122708.peg.2476	SEED:fig|6666666.122675.peg.2311					9	COG0188	DNA gyrase subunit A (EC 5.99.1.3)
2870	SEED:fig|43668.5.peg.1273	SEED:fig|6666666.122794.peg.60	SEED:fig|6666666.122795.peg.2163	SEED:fig|6666666.122796.peg.695	SEED:fig|6666666.122798.peg.977	SEED:fig|6666666.122799.peg.2874	SEED:fig|6666666.122800.peg.2492	SEED:fig|6666666.122801.peg.2585	SEED:fig|6666666.122802.peg.3134					9	COG1670	Acetyltransferase, GNAT family
2871	SEED:fig|1696.5.peg.3413	SEED:fig|6666666.122674.peg.94	SEED:fig|6666666.122703.peg.761	SEED:fig|6666666.122705.peg.1840	SEED:fig|6666666.122704.peg.3198	SEED:fig|6666666.122702.peg.237	SEED:fig|6666666.122706.peg.2408	SEED:fig|6666666.122708.peg.665	SEED:fig|6666666.122675.peg.925					9	COG2169	Methylated-DNA--protein-cysteine methyltransferase (EC 2.1.1.63)
2872	SEED:fig|43668.5.peg.622	SEED:fig|6666666.122794.peg.2547	SEED:fig|6666666.122795.peg.1819	SEED:fig|6666666.122796.peg.2536	SEED:fig|6666666.122798.peg.3054	SEED:fig|6666666.122799.peg.1820	SEED:fig|6666666.122800.peg.632	SEED:fig|6666666.122801.peg.68	SEED:fig|6666666.122802.peg.966					9	COG1120	COG1120: ABC-type cobalamin/Fe3+-siderophores transport systems, ATPase components
2873	SEED:fig|43668.5.peg.402	SEED:fig|6666666.122794.peg.1300	SEED:fig|6666666.122795.peg.575	SEED:fig|6666666.122796.peg.2798	SEED:fig|6666666.122798.peg.1208	SEED:fig|6666666.122799.peg.3193	SEED:fig|6666666.122800.peg.3029	SEED:fig|6666666.122801.peg.3245	SEED:fig|6666666.122802.peg.409					9	COG0264	Translation elongation factor Ts
2874	SEED:fig|43668.5.peg.1833	SEED:fig|6666666.122794.peg.733	SEED:fig|6666666.122795.peg.49	SEED:fig|6666666.122796.peg.214	SEED:fig|6666666.122798.peg.585	SEED:fig|6666666.122799.peg.20	SEED:fig|6666666.122800.peg.203	SEED:fig|6666666.122801.peg.999	SEED:fig|6666666.122802.peg.54					9	COG1129	Predicted erythritol ABC transporter 2, ATP-binding component
2875	SEED:fig|43668.5.peg.2344	SEED:fig|6666666.122794.peg.3449	SEED:fig|6666666.122795.peg.2849	SEED:fig|6666666.122796.peg.1400	SEED:fig|6666666.122798.peg.3287	SEED:fig|6666666.122799.peg.3519	SEED:fig|6666666.122800.peg.2696	SEED:fig|6666666.122801.peg.2116	SEED:fig|6666666.122802.peg.1196					9	COG1080	Phosphoenolpyruvate-protein phosphotransferase of PTS system (EC 2.7.3.9)
2876	SEED:fig|1696.5.peg.3212	SEED:fig|6666666.122674.peg.2963	SEED:fig|6666666.122703.peg.1566	-	SEED:fig|6666666.122704.peg.1819	SEED:fig|6666666.122702.peg.1230	SEED:fig|6666666.122706.peg.3229	SEED:fig|6666666.122708.peg.2016	SEED:fig|6666666.122675.peg.1359					8	-	hypothetical protein
2877	SEED:fig|43668.5.peg.780	SEED:fig|6666666.122794.peg.1980	SEED:fig|6666666.122795.peg.2360	SEED:fig|6666666.122796.peg.983	SEED:fig|6666666.122798.peg.1989	SEED:fig|6666666.122799.peg.1041	SEED:fig|6666666.122800.peg.1495	SEED:fig|6666666.122801.peg.641	SEED:fig|6666666.122802.peg.2327					9	-	hypothetical protein
2878	SEED:fig|43668.5.peg.697	SEED:fig|6666666.122794.peg.1374	SEED:fig|6666666.122795.peg.502	SEED:fig|6666666.122796.peg.2871	SEED:fig|6666666.122798.peg.1135	SEED:fig|6666666.122799.peg.3120	SEED:fig|6666666.122800.peg.3102	SEED:fig|6666666.122801.peg.3318	SEED:fig|6666666.122802.peg.336					9	COG1799	hypothetical protein
2879	SEED:fig|6666666.16545.peg.784	SEED:fig|6666666.122895.peg.2555	SEED:fig|6666666.122896.peg.1837	SEED:fig|6666666.122897.peg.1365	SEED:fig|6666666.133154.peg.1775	SEED:fig|6666666.122899.peg.617	SEED:fig|6666666.122900.peg.1165	SEED:fig|6666666.122901.peg.599	SEED:fig|6666666.122902.peg.2463					9	-	Hypothetical protein SAV2173
2880	SEED:fig|43668.5.peg.1644	SEED:fig|6666666.122794.peg.2644	SEED:fig|6666666.122795.peg.228	-	-	SEED:fig|6666666.122799.peg.2432	SEED:fig|6666666.122800.peg.379	-	SEED:fig|6666666.122802.peg.2158					6	COG0572	possible uridine kinase
2881	SEED:fig|1696.5.peg.579	SEED:fig|6666666.122674.peg.932	SEED:fig|6666666.122703.peg.3559	SEED:fig|6666666.122705.peg.2919	SEED:fig|6666666.122704.peg.1940	SEED:fig|6666666.122702.peg.3486	SEED:fig|6666666.122706.peg.3583	SEED:fig|6666666.122708.peg.1245	SEED:fig|6666666.122675.peg.470					9	COG2390	Sorbitol operon transcription regulator
2882	SEED:fig|6666666.16545.peg.758	SEED:fig|6666666.122895.peg.2526	SEED:fig|6666666.122896.peg.1879	SEED:fig|6666666.122897.peg.1336	SEED:fig|6666666.133154.peg.1737	SEED:fig|6666666.122899.peg.588	SEED:fig|6666666.122900.peg.1194	SEED:fig|6666666.122901.peg.570	SEED:fig|6666666.122902.peg.2492					9	COG0361	Translation initiation factor 1
2883	SEED:fig|43668.5.peg.2813	SEED:fig|6666666.122794.peg.576	SEED:fig|6666666.122795.peg.3116	SEED:fig|6666666.122796.peg.566	SEED:fig|6666666.122798.peg.2101	SEED:fig|6666666.122799.peg.469	SEED:fig|6666666.122800.peg.3470	SEED:fig|6666666.122801.peg.2341	SEED:fig|6666666.122802.peg.3306					9	COG0604	Bifunctional protein: zinc-containing alcohol dehydrogenase; quinone oxidoreductase ( NADPH:quinone reductase) (EC 1.1.1.-); Similar to arginate lyase
2884	SEED:fig|1696.5.peg.1489	SEED:fig|6666666.122674.peg.1672	SEED:fig|6666666.122703.peg.68	SEED:fig|6666666.122705.peg.878	SEED:fig|6666666.122704.peg.1206	SEED:fig|6666666.122702.peg.2915	SEED:fig|6666666.122706.peg.380	SEED:fig|6666666.122708.peg.2576	SEED:fig|6666666.122675.peg.2473					9	COG2508	Regulator of polyketide synthase expression
2885	SEED:fig|43668.5.peg.370	SEED:fig|6666666.122794.peg.1268	SEED:fig|6666666.122795.peg.608	SEED:fig|6666666.122796.peg.2766	SEED:fig|6666666.122798.peg.1239	SEED:fig|6666666.122799.peg.3226	SEED:fig|6666666.122800.peg.2996	SEED:fig|6666666.122801.peg.3214	SEED:fig|6666666.122802.peg.441					9	COG0745	putative two-component system response regulator
2886	SEED:fig|6666666.16545.peg.485	SEED:fig|6666666.122895.peg.2017	SEED:fig|6666666.122896.peg.2226	SEED:fig|6666666.122897.peg.2594	SEED:fig|6666666.133154.peg.628	SEED:fig|6666666.122899.peg.1525	SEED:fig|6666666.122900.peg.1597	SEED:fig|6666666.122901.peg.1015	SEED:fig|6666666.122902.peg.2382					9	COG0063	NAD(P)HX dehydratase
2887	SEED:fig|1696.5.peg.482	SEED:fig|6666666.122674.peg.719	SEED:fig|6666666.122703.peg.3406	SEED:fig|6666666.122705.peg.2613	SEED:fig|6666666.122704.peg.922	SEED:fig|6666666.122702.peg.1788	SEED:fig|6666666.122706.peg.3488	SEED:fig|6666666.122708.peg.3091	SEED:fig|6666666.122675.peg.1127					9	-	hypothetical protein
2888	SEED:fig|1696.5.peg.3360	SEED:fig|6666666.122674.peg.149	-	-	-	-	-	-	-					2	COG1680	Beta-lactamase class C and other penicillin binding proteins
2889	SEED:fig|43668.5.peg.2564	SEED:fig|6666666.122794.peg.403	SEED:fig|6666666.122795.peg.376	SEED:fig|6666666.122796.peg.2998	SEED:fig|6666666.122798.peg.1603	SEED:fig|6666666.122799.peg.2232	SEED:fig|6666666.122800.peg.1661	SEED:fig|6666666.122801.peg.47	SEED:fig|6666666.122802.peg.198					9	COG1794	Aspartate racemase (EC 5.1.1.13)
2890	SEED:fig|43668.5.peg.3527	SEED:fig|6666666.122794.peg.3594	SEED:fig|6666666.122795.peg.2992	SEED:fig|6666666.122796.peg.1543	SEED:fig|6666666.122798.peg.3435	SEED:fig|6666666.122799.peg.3375	SEED:fig|6666666.122800.peg.2844	SEED:fig|6666666.122801.peg.3062	SEED:fig|6666666.122802.peg.107					9	COG0747	Putative transport system secreted protein
2891	SEED:fig|43668.5.peg.2652	SEED:fig|6666666.122794.peg.489	SEED:fig|6666666.122795.peg.289	SEED:fig|6666666.122796.peg.3085	SEED:fig|6666666.122798.peg.1513	SEED:fig|6666666.122799.peg.2057	SEED:fig|6666666.122800.peg.1746	SEED:fig|6666666.122801.peg.843	SEED:fig|6666666.122802.peg.3363					9	COG0542	ATP-dependent Clp protease, ATP-binding subunit ClpC / Negative regulator of genetic competence clcC/mecB
2892	SEED:fig|1696.5.peg.2376	SEED:fig|6666666.122674.peg.1850	SEED:fig|6666666.122703.peg.935	SEED:fig|6666666.122705.peg.144	SEED:fig|6666666.122704.peg.2709	SEED:fig|6666666.122702.peg.3242	SEED:fig|6666666.122706.peg.1429	SEED:fig|6666666.122708.peg.927	SEED:fig|6666666.122675.peg.2002					9	COG0035	Uracil phosphoribosyltransferase (EC 2.4.2.9)
2893	SEED:fig|1696.5.peg.1458	SEED:fig|6666666.122674.peg.1958	-	-	SEED:fig|6666666.122704.peg.1313	SEED:fig|6666666.122702.peg.1651	SEED:fig|6666666.122706.peg.494	SEED:fig|6666666.122708.peg.1732	SEED:fig|6666666.122675.peg.208					7	COG1257	Hydroxymethylglutaryl-CoA reductase (EC 1.1.1.34)
2894	SEED:fig|43668.5.peg.1963	SEED:fig|6666666.122794.peg.2453	SEED:fig|6666666.122795.peg.1724	SEED:fig|6666666.122796.peg.1977	SEED:fig|6666666.122798.peg.704	SEED:fig|6666666.122799.peg.1917	SEED:fig|6666666.122800.peg.536	SEED:fig|6666666.122801.peg.164	SEED:fig|6666666.122802.peg.1065					9	COG0637	putative hydrolase
2895	SEED:fig|43668.5.peg.955	SEED:fig|6666666.122794.peg.3143	SEED:fig|6666666.122795.peg.1356	SEED:fig|6666666.122796.peg.1901	SEED:fig|6666666.122798.peg.2210	SEED:fig|6666666.122799.peg.639	SEED:fig|6666666.122800.peg.53	SEED:fig|6666666.122801.peg.3565	SEED:fig|6666666.122802.peg.633					9	COG0539	SSU ribosomal protein S1p
2896	SEED:fig|1696.5.peg.873	SEED:fig|6666666.122674.peg.3439	SEED:fig|6666666.122703.peg.560	SEED:fig|6666666.122705.peg.1647	SEED:fig|6666666.122704.peg.496	SEED:fig|6666666.122702.peg.2138	SEED:fig|6666666.122706.peg.341	SEED:fig|6666666.122708.peg.2176	SEED:fig|6666666.122675.peg.722					9	-	hypothetical protein
2897	SEED:fig|1696.5.peg.1581	SEED:fig|6666666.122674.peg.1586	SEED:fig|6666666.122703.peg.155	SEED:fig|6666666.122705.peg.789	SEED:fig|6666666.122704.peg.1128	SEED:fig|6666666.122702.peg.2824	SEED:fig|6666666.122706.peg.1552	SEED:fig|6666666.122708.peg.2465	SEED:fig|6666666.122675.peg.2300					9	-	hypothetical protein
2898	SEED:fig|1696.5.peg.97	SEED:fig|6666666.122674.peg.2572	SEED:fig|6666666.122703.peg.1965	SEED:fig|6666666.122705.peg.699	SEED:fig|6666666.122704.peg.3071	SEED:fig|6666666.122702.peg.1555	SEED:fig|6666666.122706.peg.979	SEED:fig|6666666.122708.peg.1900	SEED:fig|6666666.122675.peg.400					9	COG1020	non-ribosomal peptide synthetase, terminal component
2899	SEED:fig|43668.5.peg.2612	SEED:fig|6666666.122794.peg.449	SEED:fig|6666666.122795.peg.329	SEED:fig|6666666.122796.peg.3045	SEED:fig|6666666.122798.peg.1556	SEED:fig|6666666.122799.peg.2097	SEED:fig|6666666.122800.peg.1705	SEED:fig|6666666.122801.peg.803	SEED:fig|6666666.122802.peg.3406					9	-	hypothetical protein
2900	SEED:fig|6666666.16545.peg.478	SEED:fig|6666666.122895.peg.2011	SEED:fig|6666666.122896.peg.2232	SEED:fig|6666666.122897.peg.2600	SEED:fig|6666666.133154.peg.622	SEED:fig|6666666.122899.peg.1531	SEED:fig|6666666.122900.peg.1603	SEED:fig|6666666.122901.peg.1021	SEED:fig|6666666.122902.peg.2376					9	COG4241	hypothetical protein
2901	SEED:fig|43668.5.peg.2583	SEED:fig|6666666.122794.peg.421	SEED:fig|6666666.122795.peg.358	SEED:fig|6666666.122796.peg.3016	SEED:fig|6666666.122798.peg.1585	SEED:fig|6666666.122799.peg.2214	SEED:fig|6666666.122800.peg.1679	SEED:fig|6666666.122801.peg.29	SEED:fig|6666666.122802.peg.3435					9	COG1003	Glycine dehydrogenase [decarboxylating] (glycine cleavage system P protein) (EC 1.4.4.2)
2902	SEED:fig|43668.5.peg.671	SEED:fig|6666666.122794.peg.1400	SEED:fig|6666666.122795.peg.476	SEED:fig|6666666.122796.peg.2897	SEED:fig|6666666.122798.peg.1109	SEED:fig|6666666.122799.peg.3094	SEED:fig|6666666.122800.peg.3128	SEED:fig|6666666.122801.peg.3344	SEED:fig|6666666.122802.peg.310					9	-	putative DNA-binding protein
2903	SEED:fig|1696.5.peg.3852	SEED:fig|6666666.122674.peg.2601	SEED:fig|6666666.122703.peg.1994	SEED:fig|6666666.122705.peg.670	SEED:fig|6666666.122704.peg.3101	SEED:fig|6666666.122702.peg.914	SEED:fig|6666666.122706.peg.950	SEED:fig|6666666.122708.peg.1121	SEED:fig|6666666.122675.peg.3030					9	COG0707	UDP-N-acetylglucosamine--N-acetylmuramyl- (pentapeptide) pyrophosphoryl-undecaprenol N-acetylglucosamine transferase (EC 2.4.1.227)
2904	SEED:fig|43668.5.peg.25	SEED:fig|6666666.122794.peg.3318	SEED:fig|6666666.122795.peg.1045	SEED:fig|6666666.122796.peg.2486	SEED:fig|6666666.122798.peg.138	SEED:fig|6666666.122799.peg.364	SEED:fig|6666666.122800.peg.1107	SEED:fig|6666666.122801.peg.227	SEED:fig|6666666.122802.peg.870					9	COG0524	Ribokinase (EC 2.7.1.15)
2905	SEED:fig|6666666.16545.peg.1631	SEED:fig|6666666.122895.peg.1091	SEED:fig|6666666.122896.peg.2321	SEED:fig|6666666.122897.peg.967	SEED:fig|6666666.133154.peg.1116	SEED:fig|6666666.122899.peg.66	SEED:fig|6666666.122900.peg.835	SEED:fig|6666666.122901.peg.1316	SEED:fig|6666666.122902.peg.1358					9	COG1893	2-dehydropantoate 2-reductase (EC 1.1.1.169)
2906	SEED:fig|1696.5.peg.3222	SEED:fig|6666666.122674.peg.284	SEED:fig|6666666.122703.peg.1576	SEED:fig|6666666.122705.peg.1580	SEED:fig|6666666.122704.peg.3179	SEED:fig|6666666.122702.peg.1240	SEED:fig|6666666.122706.peg.3239	SEED:fig|6666666.122708.peg.2006	SEED:fig|6666666.122675.peg.1349					9	COG2072	monooxygenase, putative
