## Supplementary material for "Strain-level diversity impacts cheese rind microbiome assembly and function": Table S2 (part 2 of 3)

### Sheet: Table S2 Core and Accessory Gen (continued)
Table S2: Distribution of gene clusters in the three taxa from each of the nine core microbiomes. When a cell is filled, it indicates that a predicted gene belongs to a gene cluster (row). In some communities, multiple genes belong to a single gene cluster. The identifiers in the cells are the gene IDs of each of the genomes based on the RAST annotation of that genome.
2907	SEED:fig|1696.5.peg.760	SEED:fig|6666666.122674.peg.3551	SEED:fig|6666666.122703.peg.629	SEED:fig|6666666.122705.peg.2769	SEED:fig|6666666.122704.peg.409	SEED:fig|6666666.122702.peg.2019	SEED:fig|6666666.122706.peg.585	SEED:fig|6666666.122708.peg.2090	SEED:fig|6666666.122675.peg.805					9	COG1887	putative integral membrane protein.
2908	SEED:fig|43668.5.peg.3437,SEED:fig|43668.5.peg.2133	SEED:fig|6666666.122674.peg.3145	SEED:fig|6666666.122795.peg.266,SEED:fig|6666666.122795.peg.3596	SEED:fig|6666666.122796.peg.3558,SEED:fig|6666666.122796.peg.2684	SEED:fig|6666666.122798.peg.3516,SEED:fig|6666666.122798.peg.2365	SEED:fig|6666666.122799.peg.2973	SEED:fig|6666666.122800.peg.2586,SEED:fig|6666666.122800.peg.3335	SEED:fig|6666666.122801.peg.3506,SEED:fig|6666666.122801.peg.2635	SEED:fig|6666666.122802.peg.3452,SEED:fig|6666666.122675.peg.1542,SEED:fig|6666666.122802.peg.3447,SEED:fig|6666666.122802.peg.2068					9	-	Mobile element protein
2909	SEED:fig|1696.5.peg.3727	SEED:fig|6666666.122674.peg.2729	SEED:fig|6666666.122703.peg.2610	SEED:fig|6666666.122705.peg.492	SEED:fig|6666666.122704.peg.3653	SEED:fig|6666666.122702.peg.788	SEED:fig|6666666.122706.peg.826	SEED:fig|6666666.122708.peg.67	SEED:fig|6666666.122675.peg.3158					9	COG0522	SSU ribosomal protein S4p (S9e)
2910	SEED:fig|43668.5.peg.3116	SEED:fig|6666666.122794.peg.973	SEED:fig|6666666.122795.peg.2596	SEED:fig|6666666.122796.peg.2231	SEED:fig|6666666.122798.peg.1658	SEED:fig|6666666.122799.peg.2996	SEED:fig|6666666.122800.peg.2045	SEED:fig|6666666.122801.peg.1262	SEED:fig|6666666.122802.peg.2766					9	COG1061	putative DNA or RNA helicase of superfamily II
2911	SEED:fig|43668.5.peg.2721	SEED:fig|6666666.122794.peg.18	SEED:fig|6666666.122795.peg.2121	SEED:fig|6666666.122796.peg.737	SEED:fig|6666666.122798.peg.934	SEED:fig|6666666.122799.peg.2920	SEED:fig|6666666.122800.peg.2449	-	SEED:fig|6666666.122802.peg.3092					8	COG2197	regulatory protein, LuxR:Response regulator receiver
2912	SEED:fig|1696.5.peg.3619	SEED:fig|6666666.122674.peg.2832	SEED:fig|6666666.122703.peg.2506	SEED:fig|6666666.122705.peg.597	SEED:fig|6666666.122704.peg.3549	SEED:fig|6666666.122702.peg.685	SEED:fig|6666666.122706.peg.722	SEED:fig|6666666.122708.peg.172	SEED:fig|6666666.122675.peg.3261					9	-	hypothetical protein
2913	SEED:fig|1696.5.peg.299	SEED:fig|6666666.122674.peg.2387	SEED:fig|6666666.122703.peg.3220	SEED:fig|6666666.122705.peg.2415	SEED:fig|6666666.122704.peg.749	SEED:fig|6666666.122702.peg.346	SEED:fig|6666666.122706.peg.2125	SEED:fig|6666666.122708.peg.1852	SEED:fig|6666666.122675.peg.3544					9	COG2890	Uncharacterized methylase SCO7062
2914	SEED:fig|6666666.16545.peg.2223	SEED:fig|6666666.122895.peg.686	SEED:fig|6666666.122896.peg.1559	SEED:fig|6666666.122897.peg.1947	SEED:fig|6666666.133154.peg.2255	SEED:fig|6666666.122899.peg.2163	SEED:fig|6666666.122900.peg.2071	SEED:fig|6666666.122901.peg.1728	SEED:fig|6666666.122902.peg.1218					9	-	Elastin binding protein EbpS
2915	SEED:fig|6666666.16545.peg.2562	SEED:fig|6666666.122895.peg.1826	SEED:fig|6666666.122896.peg.360	SEED:fig|6666666.122897.peg.1688	SEED:fig|6666666.133154.peg.1010	SEED:fig|6666666.122899.peg.2422	SEED:fig|6666666.122900.peg.1809	SEED:fig|6666666.122901.peg.1469	SEED:fig|6666666.122902.peg.16					9	COG0331	Malonyl CoA-acyl carrier protein transacylase (EC 2.3.1.39)
2916	SEED:fig|43668.5.peg.1126	SEED:fig|6666666.122794.peg.264	SEED:fig|6666666.122795.peg.1475	SEED:fig|6666666.122796.peg.1637	SEED:fig|6666666.122798.peg.2562	SEED:fig|6666666.122799.peg.847	SEED:fig|6666666.122800.peg.3339	SEED:fig|6666666.122801.peg.1661	SEED:fig|6666666.122802.peg.1709					9	-	TPR-repeat-containing protein
2917	SEED:fig|6666666.16545.peg.1979	SEED:fig|6666666.122895.peg.929	SEED:fig|6666666.122896.peg.1051	SEED:fig|6666666.122897.peg.2187	SEED:fig|6666666.133154.peg.1858	SEED:fig|6666666.122899.peg.1921	SEED:fig|6666666.122900.peg.2313	SEED:fig|6666666.122901.peg.2688	SEED:fig|6666666.122902.peg.2175					9	COG4768	Pyridoxamine 5'-phosphate oxidase (EC 1.4.3.5)
2918	SEED:fig|43668.5.peg.1067	SEED:fig|6666666.122794.peg.204	SEED:fig|6666666.122795.peg.1535	SEED:fig|6666666.122796.peg.1697	SEED:fig|6666666.122798.peg.2622	SEED:fig|6666666.122799.peg.906	SEED:fig|6666666.122800.peg.3399	SEED:fig|6666666.122801.peg.1720	SEED:fig|6666666.122802.peg.689					9	COG2176	DNA polymerase III epsilon subunit (EC 2.7.7.7)
2919	SEED:fig|1696.5.peg.807,SEED:fig|43668.5.peg.1959	SEED:fig|6666666.122674.peg.3503	SEED:fig|6666666.122795.peg.1587	SEED:fig|6666666.122796.peg.3576	SEED:fig|6666666.122798.peg.2458	SEED:fig|6666666.122799.peg.2945	SEED:fig|6666666.122800.peg.3512	SEED:fig|6666666.122801.peg.2388	SEED:fig|6666666.122802.peg.1765					9	COG0207	Thymidylate synthase (EC 2.1.1.45)
2920	SEED:fig|6666666.16545.peg.2230	SEED:fig|6666666.122895.peg.679	SEED:fig|6666666.122896.peg.1552	SEED:fig|6666666.122897.peg.1940	SEED:fig|6666666.133154.peg.2248	SEED:fig|6666666.122899.peg.2170	SEED:fig|6666666.122900.peg.2064	SEED:fig|6666666.122901.peg.1721	SEED:fig|6666666.122902.peg.1225					9	COG0776	DNA-binding protein HBsu
2921	SEED:fig|43668.5.peg.1192	SEED:fig|6666666.122794.peg.2499	SEED:fig|6666666.122795.peg.1771	SEED:fig|6666666.122796.peg.2025	SEED:fig|6666666.122798.peg.657	SEED:fig|6666666.122799.peg.1868	SEED:fig|6666666.122800.peg.584	SEED:fig|6666666.122801.peg.116	SEED:fig|6666666.122802.peg.1014					9	-	hypothetical protein
2922	SEED:fig|1696.5.peg.253	SEED:fig|6666666.122674.peg.2339	SEED:fig|6666666.122703.peg.3172	SEED:fig|6666666.122705.peg.2366	SEED:fig|6666666.122704.peg.702	SEED:fig|6666666.122702.peg.299	SEED:fig|6666666.122706.peg.2079	SEED:fig|6666666.122708.peg.1807	SEED:fig|6666666.122675.peg.3499					9	COG0589	UspA
2923	SEED:fig|1696.5.peg.197	SEED:fig|6666666.122674.peg.2212	-	-	SEED:fig|6666666.122704.peg.2439	-	SEED:fig|6666666.122706.peg.2020	SEED:fig|6666666.122708.peg.1300	SEED:fig|6666666.122675.peg.3441					6	-	hypothetical protein
2924	SEED:fig|43668.5.peg.1171	SEED:fig|6666666.122794.peg.2481	SEED:fig|6666666.122795.peg.1751	SEED:fig|6666666.122796.peg.2005	SEED:fig|6666666.122798.peg.676	SEED:fig|6666666.122799.peg.1888	SEED:fig|6666666.122800.peg.565	SEED:fig|6666666.122801.peg.135	SEED:fig|6666666.122802.peg.1035					9	COG1937	Repressor CsoR of the copZA operon
2925	SEED:fig|6666666.16545.peg.1378	SEED:fig|6666666.122895.peg.1474	SEED:fig|6666666.122896.peg.2772	SEED:fig|6666666.122897.peg.299	SEED:fig|6666666.133154.peg.1488	SEED:fig|6666666.122899.peg.1097	SEED:fig|6666666.122900.peg.2678	SEED:fig|6666666.122901.peg.2189	SEED:fig|6666666.122902.peg.364					9	-	hypothetical protein
2926	SEED:fig|6666666.16545.peg.1786	SEED:fig|6666666.122895.peg.398	SEED:fig|6666666.122896.peg.1666	SEED:fig|6666666.122897.peg.1388	SEED:fig|6666666.133154.peg.2473	SEED:fig|6666666.122899.peg.1374	SEED:fig|6666666.122900.peg.1522	SEED:fig|6666666.122901.peg.373	SEED:fig|6666666.122902.peg.1676					9	COG1825	LSU ribosomal protein L25p
2927	SEED:fig|43668.5.peg.100	SEED:fig|6666666.122794.peg.3242	SEED:fig|6666666.122795.peg.1120	SEED:fig|6666666.122796.peg.2411	SEED:fig|6666666.122798.peg.62	SEED:fig|6666666.122799.peg.288	SEED:fig|6666666.122800.peg.1183	SEED:fig|6666666.122801.peg.302	SEED:fig|6666666.122802.peg.794					9	-	putative membrane protein
2928	SEED:fig|1696.5.peg.2864	SEED:fig|6666666.122674.peg.3311	SEED:fig|6666666.122703.peg.2239	SEED:fig|6666666.122705.peg.325	SEED:fig|6666666.122704.peg.234	SEED:fig|6666666.122702.peg.3634	SEED:fig|6666666.122706.peg.1651	SEED:fig|6666666.122708.peg.2839	SEED:fig|6666666.122675.peg.1715					9	COG0462	Ribose-phosphate pyrophosphokinase (EC 2.7.6.1)
2929	SEED:fig|6666666.16545.peg.1362	SEED:fig|6666666.122895.peg.1492	SEED:fig|6666666.122896.peg.262	SEED:fig|6666666.122897.peg.282	SEED:fig|6666666.133154.peg.1505	SEED:fig|6666666.122899.peg.1129	SEED:fig|6666666.122900.peg.284	SEED:fig|6666666.122901.peg.2172	SEED:fig|6666666.122902.peg.381					9	COG0149	Triosephosphate isomerase (EC 5.3.1.1)
2930	SEED:fig|43668.5.peg.2947	SEED:fig|6666666.122794.peg.859	SEED:fig|6666666.122795.peg.2712	SEED:fig|6666666.122796.peg.2346	SEED:fig|6666666.122798.peg.1773	SEED:fig|6666666.122799.peg.754	SEED:fig|6666666.122800.peg.1929	SEED:fig|6666666.122801.peg.1146	SEED:fig|6666666.122802.peg.1521					9	COG0572	putative ATP-binding protein
2931	SEED:fig|6666666.16545.peg.142	SEED:fig|6666666.122895.peg.1155	SEED:fig|6666666.122896.peg.694	SEED:fig|6666666.122897.peg.2845	SEED:fig|6666666.133154.peg.958	SEED:fig|6666666.122899.peg.2729	SEED:fig|6666666.122900.peg.2624	SEED:fig|6666666.122901.peg.281	SEED:fig|6666666.122902.peg.1609					9	COG0503	Xanthine phosphoribosyltransferase (EC 2.4.2.22)
2932	SEED:fig|43668.5.peg.2256	SEED:fig|6666666.122794.peg.3051	SEED:fig|6666666.122795.peg.3271	SEED:fig|6666666.122796.peg.761	SEED:fig|6666666.122798.peg.433	SEED:fig|6666666.122799.peg.109	SEED:fig|6666666.122800.peg.962	SEED:fig|6666666.122801.peg.1483	SEED:fig|6666666.122802.peg.3061					9	COG3119	Choline-sulfatase (EC 3.1.6.6)
2933	SEED:fig|6666666.16545.peg.167	SEED:fig|6666666.122895.peg.1182	SEED:fig|6666666.122896.peg.719	SEED:fig|6666666.122897.peg.2803	SEED:fig|6666666.133154.peg.835	SEED:fig|6666666.122899.peg.2760	SEED:fig|6666666.122900.peg.2649	SEED:fig|6666666.122901.peg.306	SEED:fig|6666666.122902.peg.1633					9	-	hypothetical protein
2934	SEED:fig|6666666.16545.peg.348	SEED:fig|6666666.122895.peg.151	SEED:fig|6666666.122896.peg.55	SEED:fig|6666666.122897.peg.1071	SEED:fig|6666666.133154.peg.290	SEED:fig|6666666.122899.peg.322	SEED:fig|6666666.122900.peg.371	SEED:fig|6666666.122901.peg.822	SEED:fig|6666666.122902.peg.2756					9	-	hypothetical protein
2935	SEED:fig|1696.5.peg.831	SEED:fig|6666666.122674.peg.3480	-	-	SEED:fig|6666666.122704.peg.453	SEED:fig|6666666.122702.peg.2080	SEED:fig|6666666.122706.peg.641	SEED:fig|6666666.122708.peg.2136	SEED:fig|6666666.122675.peg.765					7	COG0446	FIG002984: FAD-dependent pyridine nucleotide-disulphide oxidoreductase
2936	SEED:fig|6666666.16545.peg.256	SEED:fig|6666666.122895.peg.2182	SEED:fig|6666666.122896.peg.1641	SEED:fig|6666666.122897.peg.2772	SEED:fig|6666666.133154.peg.801	SEED:fig|6666666.122899.peg.2612	SEED:fig|6666666.122900.peg.904	SEED:fig|6666666.122901.peg.1068	SEED:fig|6666666.122902.peg.1984					9	COG1063	Galactitol-1-phosphate 5-dehydrogenase (EC 1.1.1.251)
2937	SEED:fig|1696.5.peg.2402	SEED:fig|6666666.122674.peg.1823	SEED:fig|6666666.122703.peg.962	SEED:fig|6666666.122705.peg.117	SEED:fig|6666666.122704.peg.2736	SEED:fig|6666666.122702.peg.3216	SEED:fig|6666666.122706.peg.2958	SEED:fig|6666666.122708.peg.900	SEED:fig|6666666.122675.peg.1975					9	COG0277	glycolate oxidase subunit
2938	SEED:fig|1696.5.peg.988	SEED:fig|6666666.122674.peg.1044	SEED:fig|6666666.122703.peg.445	SEED:fig|6666666.122705.peg.3564	SEED:fig|6666666.122704.peg.606	SEED:fig|6666666.122702.peg.2254	SEED:fig|6666666.122706.peg.231	SEED:fig|6666666.122708.peg.3363	SEED:fig|6666666.122675.peg.608					9	COG1062	Formaldehyde dehydrogenase MscR, NAD/mycothiol-dependent (EC 1.2.1.66) / S-nitrosomycothiol reductase MscR
2939	SEED:fig|1696.5.peg.2581	SEED:fig|6666666.122674.peg.1758	SEED:fig|6666666.122703.peg.1142	SEED:fig|6666666.122705.peg.1223	SEED:fig|6666666.122704.peg.2930	SEED:fig|6666666.122702.peg.3044	SEED:fig|6666666.122706.peg.2783	SEED:fig|6666666.122708.peg.732	SEED:fig|6666666.122675.peg.1800					9	COG4721	Substrate-specific component YkoE of thiamin-regulated ECF transporter for HydroxyMethylPyrimidine
2940	SEED:fig|43668.5.peg.2364	SEED:fig|6666666.122794.peg.3469	SEED:fig|6666666.122795.peg.2869	SEED:fig|6666666.122796.peg.1420	SEED:fig|6666666.122798.peg.3307	SEED:fig|6666666.122799.peg.3500	SEED:fig|6666666.122800.peg.2715	SEED:fig|6666666.122801.peg.2097	SEED:fig|6666666.122802.peg.1216					9	-	FIG00761799: membrane protein
2941	SEED:fig|1696.5.peg.2352	SEED:fig|6666666.122674.peg.1874	SEED:fig|6666666.122703.peg.911	-	SEED:fig|6666666.122704.peg.2685	SEED:fig|6666666.122702.peg.3264	SEED:fig|6666666.122706.peg.1405	SEED:fig|6666666.122708.peg.951	SEED:fig|6666666.122675.peg.2026					8	COG1840	Ferric iron ABC transporter, iron-binding protein
2942	SEED:fig|6666666.16545.peg.1241	SEED:fig|6666666.122895.peg.1016	SEED:fig|6666666.122896.peg.2872	SEED:fig|6666666.122897.peg.879	SEED:fig|6666666.133154.peg.1549	SEED:fig|6666666.122899.peg.151	SEED:fig|6666666.122900.peg.746	SEED:fig|6666666.122901.peg.1404	SEED:fig|6666666.122902.peg.772					9	COG2348	FmhA protein of FemAB family
2943	SEED:fig|43668.5.peg.40	SEED:fig|6666666.122794.peg.3303	SEED:fig|6666666.122795.peg.1060	SEED:fig|6666666.122796.peg.2471	SEED:fig|6666666.122798.peg.123	SEED:fig|6666666.122799.peg.349	SEED:fig|6666666.122800.peg.1122	SEED:fig|6666666.122801.peg.242	SEED:fig|6666666.122802.peg.855					9	COG0256	LSU ribosomal protein L18p (L5e)
2944	SEED:fig|43668.5.peg.884	SEED:fig|6666666.122794.peg.2347	SEED:fig|6666666.122795.peg.859	SEED:fig|6666666.122796.peg.2199	SEED:fig|6666666.122798.peg.1844	SEED:fig|6666666.122799.peg.709	SEED:fig|6666666.122800.peg.2641	SEED:fig|6666666.122801.peg.2297	SEED:fig|6666666.122802.peg.563					9	COG1653	Glycerol-3-phosphate ABC transporter, periplasmic glycerol-3-phosphate-binding protein (TC 3.A.1.1.3)
2945	SEED:fig|6666666.16545.peg.689	SEED:fig|6666666.122895.peg.349	SEED:fig|6666666.122896.peg.1946	SEED:fig|6666666.122897.peg.1269	SEED:fig|6666666.133154.peg.885	SEED:fig|6666666.122899.peg.519	SEED:fig|6666666.122900.peg.1261	SEED:fig|6666666.122901.peg.503	SEED:fig|6666666.122902.peg.2559					9	COG1846	Staphylococcal accessory regulator A (SarA)
2946	SEED:fig|1696.5.peg.2665	SEED:fig|6666666.122674.peg.2193	-	SEED:fig|6666666.122705.peg.2804	SEED:fig|6666666.122704.peg.3750	SEED:fig|6666666.122702.peg.2960	SEED:fig|6666666.122706.peg.2565	-	SEED:fig|6666666.122675.peg.1226					7	COG0013	Alanyl-tRNA synthetase (EC 6.1.1.7)
2947	SEED:fig|43668.5.peg.1535	SEED:fig|6666666.122794.peg.1730	SEED:fig|6666666.122795.peg.3633	SEED:fig|6666666.122796.peg.311	SEED:fig|6666666.122798.peg.2798	SEED:fig|6666666.122799.peg.1623	SEED:fig|6666666.122800.peg.2105	SEED:fig|6666666.122801.peg.1623	SEED:fig|6666666.122802.peg.928					9	COG1475	Chromosome (plasmid) partitioning protein ParB
2948	SEED:fig|1696.5.peg.3007	SEED:fig|6666666.122674.peg.3175	SEED:fig|6666666.122703.peg.1355	SEED:fig|6666666.122705.peg.1994	SEED:fig|6666666.122704.peg.1406	-	SEED:fig|6666666.122706.peg.3030	-	SEED:fig|6666666.122675.peg.1573					7	-	Vng1025h
2949	SEED:fig|43668.5.peg.307	SEED:fig|6666666.122794.peg.364	SEED:fig|6666666.122795.peg.709	SEED:fig|6666666.122796.peg.23	SEED:fig|6666666.122798.peg.1415	SEED:fig|6666666.122799.peg.581	SEED:fig|6666666.122800.peg.477	SEED:fig|6666666.122801.peg.2732	SEED:fig|6666666.122802.peg.1973					9	COG1116	ABC-type nitrate/sulfonate/bicarbonate transport system, ATPase component
2950	SEED:fig|1696.5.peg.3620	SEED:fig|6666666.122674.peg.2831	SEED:fig|6666666.122703.peg.2507	SEED:fig|6666666.122705.peg.596	SEED:fig|6666666.122704.peg.3550	SEED:fig|6666666.122702.peg.686	SEED:fig|6666666.122706.peg.723	SEED:fig|6666666.122708.peg.171	SEED:fig|6666666.122675.peg.3260					9	COG2226	methyltransferase
2951	SEED:fig|6666666.16545.peg.54	SEED:fig|6666666.122895.peg.988	SEED:fig|6666666.122896.peg.2843	SEED:fig|6666666.122897.peg.906	SEED:fig|6666666.133154.peg.1522	SEED:fig|6666666.122899.peg.124	SEED:fig|6666666.122900.peg.773	SEED:fig|6666666.122901.peg.1377	SEED:fig|6666666.122902.peg.745					9	-	acetyltransferase, GNAT family
2952	SEED:fig|1696.5.peg.1318	SEED:fig|6666666.122674.peg.1293	-	-	-	-	-	SEED:fig|6666666.122708.peg.3542	-					3	-	hypothetical protein
2953	SEED:fig|1696.5.peg.2346	SEED:fig|6666666.122674.peg.1880	SEED:fig|6666666.122703.peg.905	-	SEED:fig|6666666.122704.peg.2679	-	SEED:fig|6666666.122706.peg.1399	-	SEED:fig|6666666.122675.peg.2032					6	-	5'-nucleotidase (EC 3.1.3.5)
2954	SEED:fig|6666666.16545.peg.2720	SEED:fig|6666666.122895.peg.1744	SEED:fig|6666666.122896.peg.2111	SEED:fig|6666666.122897.peg.549	SEED:fig|6666666.133154.peg.474	SEED:fig|6666666.122899.peg.2319	SEED:fig|6666666.122900.peg.1716	SEED:fig|6666666.122901.peg.2462	SEED:fig|6666666.122902.peg.111					9	COG3679	ComK regulator
2955	SEED:fig|1696.5.peg.3090	SEED:fig|6666666.122674.peg.3088	SEED:fig|6666666.122703.peg.1269	SEED:fig|6666666.122705.peg.2076	SEED:fig|6666666.122704.peg.1490	SEED:fig|6666666.122702.peg.1115	SEED:fig|6666666.122706.peg.3114	SEED:fig|6666666.122708.peg.477	SEED:fig|6666666.122675.peg.1484					9	COG3214	hypothetical protein
2956	SEED:fig|43668.5.peg.2311	SEED:fig|6666666.122794.peg.3417	SEED:fig|6666666.122795.peg.1197	SEED:fig|6666666.122796.peg.1368	SEED:fig|6666666.122798.peg.3255	SEED:fig|6666666.122799.peg.3551	SEED:fig|6666666.122800.peg.1872	SEED:fig|6666666.122801.peg.2148	SEED:fig|6666666.122802.peg.1164					9	-	hypothetical protein
2957	SEED:fig|1696.5.peg.2850	SEED:fig|6666666.122674.peg.3325	SEED:fig|6666666.122703.peg.2253	SEED:fig|6666666.122705.peg.339	SEED:fig|6666666.122704.peg.220	SEED:fig|6666666.122702.peg.3648	SEED:fig|6666666.122706.peg.1637	SEED:fig|6666666.122708.peg.2825	SEED:fig|6666666.122675.peg.1729					9	COG0601	Dipeptide transport system permease protein DppB (TC 3.A.1.5.2)
2958	SEED:fig|43668.5.peg.1372	SEED:fig|6666666.122794.peg.2595	SEED:fig|6666666.122795.peg.1640	SEED:fig|6666666.122796.peg.3143	SEED:fig|6666666.122798.peg.2313	SEED:fig|6666666.122799.peg.1458	SEED:fig|6666666.122800.peg.110	SEED:fig|6666666.122801.peg.1429	SEED:fig|6666666.122802.peg.2884					9	COG0673	GLUCOSE-FRUCTOSE OXIDOREDUCTASE (EC 1.1.99.28)
2959	SEED:fig|1696.5.peg.250	SEED:fig|6666666.122674.peg.2336	SEED:fig|6666666.122703.peg.3169	SEED:fig|6666666.122705.peg.2363	SEED:fig|6666666.122704.peg.699	SEED:fig|6666666.122702.peg.296	SEED:fig|6666666.122706.peg.2076	SEED:fig|6666666.122708.peg.1804	SEED:fig|6666666.122675.peg.3496					9	COG4565	Response regulator CitB of citrate metabolism
2960	SEED:fig|6666666.16545.peg.1787	SEED:fig|6666666.122895.peg.397	SEED:fig|6666666.122896.peg.1667	SEED:fig|6666666.122897.peg.1389	SEED:fig|6666666.133154.peg.2472	SEED:fig|6666666.122899.peg.1373	SEED:fig|6666666.122900.peg.1523	SEED:fig|6666666.122901.peg.374	SEED:fig|6666666.122902.peg.1675					9	COG0462	Ribose-phosphate pyrophosphokinase (EC 2.7.6.1)
2961	SEED:fig|1696.5.peg.1327	SEED:fig|6666666.122674.peg.1284	SEED:fig|6666666.122703.peg.3665	SEED:fig|6666666.122705.peg.3329	SEED:fig|6666666.122704.peg.1731	SEED:fig|6666666.122702.peg.2548	SEED:fig|6666666.122706.peg.1902	SEED:fig|6666666.122708.peg.3550	SEED:fig|6666666.122675.peg.3755					9	COG1028	3-oxoacyl-[acyl-carrier protein] reductase (EC 1.1.1.100)
2962	SEED:fig|1696.5.peg.3055	SEED:fig|6666666.122674.peg.3123	SEED:fig|6666666.122703.peg.1304	SEED:fig|6666666.122705.peg.2041	SEED:fig|6666666.122704.peg.1455	SEED:fig|6666666.122702.peg.1080	SEED:fig|6666666.122706.peg.3079	SEED:fig|6666666.122708.peg.512	SEED:fig|6666666.122675.peg.1519					9	COG2890	Protein-N(5)-glutamine methyltransferase PrmC, methylates polypeptide chain release factors RF1 and RF2
2963	SEED:fig|43668.5.peg.2351	SEED:fig|6666666.122794.peg.3456	SEED:fig|6666666.122795.peg.2856	SEED:fig|6666666.122796.peg.1407	SEED:fig|6666666.122798.peg.3294	SEED:fig|6666666.122799.peg.3513	SEED:fig|6666666.122800.peg.2702	SEED:fig|6666666.122801.peg.2110	SEED:fig|6666666.122802.peg.1203					9	COG1725	Transcriptional regulator, GntR family
2964	SEED:fig|6666666.16545.peg.2735	SEED:fig|6666666.122895.peg.1760	SEED:fig|6666666.122896.peg.2096	SEED:fig|6666666.122897.peg.534	SEED:fig|6666666.133154.peg.490	SEED:fig|6666666.122899.peg.867	SEED:fig|6666666.122900.peg.1701	SEED:fig|6666666.122901.peg.2477	SEED:fig|6666666.122902.peg.126					9	-	hypothetical protein
2965	SEED:fig|1696.5.peg.2776	SEED:fig|6666666.122674.peg.863	SEED:fig|6666666.122703.peg.1450	SEED:fig|6666666.122705.peg.3152	SEED:fig|6666666.122704.peg.3430	SEED:fig|6666666.122702.peg.1288	SEED:fig|6666666.122706.peg.2608	SEED:fig|6666666.122708.peg.1643	SEED:fig|6666666.122675.peg.129					9	COG1807	putative integral membrane protein
2966	SEED:fig|6666666.16545.peg.223	SEED:fig|6666666.122895.peg.2239	SEED:fig|6666666.122896.peg.925	SEED:fig|6666666.122897.peg.2732	SEED:fig|6666666.133154.peg.1622	SEED:fig|6666666.122899.peg.2662	SEED:fig|6666666.122900.peg.957	SEED:fig|6666666.122901.peg.1108	SEED:fig|6666666.122902.peg.1944					9	-	hypothetical protein
2967	SEED:fig|43668.5.peg.1490	SEED:fig|6666666.122794.peg.2175	SEED:fig|6666666.122795.peg.3583	SEED:fig|6666666.122796.peg.1250	SEED:fig|6666666.122798.peg.2469	SEED:fig|6666666.122799.peg.2690	SEED:fig|6666666.122800.peg.879	SEED:fig|6666666.122801.peg.439	SEED:fig|6666666.122802.peg.1430					9	COG2224	Isocitrate lyase (EC 4.1.3.1)
2968	SEED:fig|43668.5.peg.2431	SEED:fig|6666666.122794.peg.3537	SEED:fig|6666666.122795.peg.2935	SEED:fig|6666666.122796.peg.1486	SEED:fig|6666666.122798.peg.3377	SEED:fig|6666666.122799.peg.3434	SEED:fig|6666666.122800.peg.2784	SEED:fig|6666666.122801.peg.3003	SEED:fig|6666666.122802.peg.164					9	COG0456	Histone acetyltransferase HPA2 and related acetyltransferases
2969	SEED:fig|1696.5.peg.402	SEED:fig|6666666.122674.peg.800	SEED:fig|6666666.122703.peg.3313	SEED:fig|6666666.122705.peg.2507	SEED:fig|6666666.122704.peg.842	SEED:fig|6666666.122702.peg.1712	SEED:fig|6666666.122706.peg.3408	SEED:fig|6666666.122708.peg.3169	SEED:fig|6666666.122675.peg.1047					9	COG0028	Acetolactate synthase large subunit (EC 2.2.1.6)
2970	SEED:fig|43668.5.peg.1257	SEED:fig|6666666.122794.peg.44	SEED:fig|6666666.122795.peg.2147	SEED:fig|6666666.122796.peg.710	SEED:fig|6666666.122798.peg.961	SEED:fig|6666666.122799.peg.2892	SEED:fig|6666666.122800.peg.2476	SEED:fig|6666666.122801.peg.2601	SEED:fig|6666666.122802.peg.3119					9	COG0366	Neopullulanase (EC 3.2.1.135)
2971	SEED:fig|1696.5.peg.720	SEED:fig|6666666.122674.peg.2088	SEED:fig|6666666.122703.peg.2283	SEED:fig|6666666.122705.peg.360	SEED:fig|6666666.122704.peg.387	SEED:fig|6666666.122702.peg.1885	SEED:fig|6666666.122706.peg.1133	SEED:fig|6666666.122708.peg.2783	SEED:fig|6666666.122675.peg.828					9	-	hypothetical protein
2972	SEED:fig|6666666.16545.peg.20	SEED:fig|6666666.122895.peg.1361	SEED:fig|6666666.122896.peg.2809	SEED:fig|6666666.122897.peg.940	SEED:fig|6666666.133154.peg.1290	SEED:fig|6666666.122899.peg.90	SEED:fig|6666666.122900.peg.807	SEED:fig|6666666.122901.peg.1343	SEED:fig|6666666.122902.peg.711					9	-	hypothetical protein
2973	SEED:fig|1696.5.peg.3841	SEED:fig|6666666.122674.peg.2612	SEED:fig|6666666.122703.peg.2005	SEED:fig|6666666.122705.peg.659	SEED:fig|6666666.122704.peg.3112	SEED:fig|6666666.122702.peg.903	SEED:fig|6666666.122706.peg.939	SEED:fig|6666666.122708.peg.1132	SEED:fig|6666666.122675.peg.3041					9	COG0141	Histidinol dehydrogenase (EC 1.1.1.23)
2974	SEED:fig|1696.5.peg.833	SEED:fig|6666666.122674.peg.3478	-	-	SEED:fig|6666666.122704.peg.455	SEED:fig|6666666.122702.peg.2082	SEED:fig|6666666.122706.peg.643	SEED:fig|6666666.122708.peg.2138	SEED:fig|6666666.122675.peg.763					7	COG0730	hypothetical protein
2975	SEED:fig|43668.5.peg.3300	SEED:fig|6666666.122794.peg.1811	SEED:fig|6666666.122795.peg.2043	SEED:fig|6666666.122796.peg.1137	SEED:fig|6666666.122798.peg.3120	SEED:fig|6666666.122799.peg.1184	SEED:fig|6666666.122800.peg.1352	SEED:fig|6666666.122801.peg.786	SEED:fig|6666666.122802.peg.2482					9	-	hypothetical protein
2976	SEED:fig|43668.5.peg.2331	SEED:fig|6666666.122794.peg.3436	SEED:fig|6666666.122795.peg.2836	SEED:fig|6666666.122796.peg.1387	SEED:fig|6666666.122798.peg.3274	SEED:fig|6666666.122799.peg.3532	SEED:fig|6666666.122800.peg.2683	SEED:fig|6666666.122801.peg.2129	SEED:fig|6666666.122802.peg.1183					9	COG0077	Prephenate dehydratase (EC 4.2.1.51)
2977	SEED:fig|6666666.16545.peg.1142	SEED:fig|6666666.122895.peg.2566	-	-	SEED:fig|6666666.133154.peg.2100	-	SEED:fig|6666666.122900.peg.717	SEED:fig|6666666.122901.peg.397	-					5	COG0451	dTDP-glucose 4,6-dehydratase (EC 4.2.1.46)
2978	SEED:fig|43668.5.peg.2531	SEED:fig|6666666.122794.peg.1479	SEED:fig|6666666.122795.peg.397	SEED:fig|6666666.122796.peg.2977	SEED:fig|6666666.122798.peg.1630	SEED:fig|6666666.122799.peg.2265	SEED:fig|6666666.122800.peg.3207	SEED:fig|6666666.122801.peg.3424	SEED:fig|6666666.122802.peg.231					9	COG1304	L-lactate dehydrogenase (EC 1.1.2.3)
2979	SEED:fig|43668.5.peg.3005	SEED:fig|6666666.122794.peg.1121	SEED:fig|6666666.122795.peg.3356	SEED:fig|6666666.122796.peg.2106	SEED:fig|6666666.122798.peg.788	SEED:fig|6666666.122799.peg.1323	SEED:fig|6666666.122800.peg.826	SEED:fig|6666666.122801.peg.1982	SEED:fig|6666666.122802.peg.2616					9	-	FIG027937: secreted protein
2980	SEED:fig|43668.5.peg.1322	SEED:fig|6666666.122794.peg.2734	SEED:fig|6666666.122795.peg.2422	SEED:fig|6666666.122796.peg.2661	SEED:fig|6666666.122798.peg.220	SEED:fig|6666666.122799.peg.2146	SEED:fig|6666666.122800.peg.3301	SEED:fig|6666666.122801.peg.2435	SEED:fig|6666666.122802.peg.1620					9	-	hypothetical protein
2981	SEED:fig|6666666.16545.peg.472	SEED:fig|6666666.122895.peg.2004	SEED:fig|6666666.122896.peg.2239	SEED:fig|6666666.122897.peg.2607	SEED:fig|6666666.133154.peg.616	SEED:fig|6666666.122899.peg.1537	SEED:fig|6666666.122900.peg.1610	SEED:fig|6666666.122901.peg.1029	SEED:fig|6666666.122902.peg.2369					9	COG1846	putative transcriptional regulator, MarR family
2982	SEED:fig|43668.5.peg.1035	SEED:fig|6666666.122794.peg.173	SEED:fig|6666666.122795.peg.1565	SEED:fig|6666666.122796.peg.1727	SEED:fig|6666666.122798.peg.2653	SEED:fig|6666666.122799.peg.936	SEED:fig|6666666.122800.peg.3430	SEED:fig|6666666.122801.peg.1751	SEED:fig|6666666.122802.peg.720					9	-	PROBABLE CONSERVED INTEGRAL MEMBRANE ALANINE AND LEUCINE RICH PROTEIN
2983	SEED:fig|1696.5.peg.3797	SEED:fig|6666666.122674.peg.2656	SEED:fig|6666666.122703.peg.2679	SEED:fig|6666666.122705.peg.418	SEED:fig|6666666.122704.peg.3723	SEED:fig|6666666.122702.peg.858	SEED:fig|6666666.122706.peg.895	SEED:fig|6666666.122708.peg.2687	SEED:fig|6666666.122675.peg.3084					9	-	Polyketide hydroxylase WhiE VIII
2984	SEED:fig|1696.5.peg.3316	SEED:fig|6666666.122674.peg.189	SEED:fig|6666666.122703.peg.666	SEED:fig|6666666.122705.peg.1927	SEED:fig|6666666.122704.peg.3291	SEED:fig|6666666.122702.peg.470	SEED:fig|6666666.122706.peg.3333	SEED:fig|6666666.122708.peg.579	SEED:fig|6666666.122675.peg.27					9	COG0009	TsaC protein (YrdC domain) required for threonylcarbamoyladenosine t(6)A37 modification in tRNA
2985	SEED:fig|43668.5.peg.2295	SEED:fig|6666666.122794.peg.3402	SEED:fig|6666666.122795.peg.1213	SEED:fig|6666666.122796.peg.1352	SEED:fig|6666666.122798.peg.3240	SEED:fig|6666666.122799.peg.3566	SEED:fig|6666666.122800.peg.1857	SEED:fig|6666666.122801.peg.2163	SEED:fig|6666666.122802.peg.1149					9	COG2084	putative dehydrogenase
2986	SEED:fig|1696.5.peg.843	SEED:fig|6666666.122674.peg.3468	SEED:fig|6666666.122703.peg.589	SEED:fig|6666666.122705.peg.1678	SEED:fig|6666666.122704.peg.466	SEED:fig|6666666.122702.peg.2108	SEED:fig|6666666.122706.peg.370	SEED:fig|6666666.122708.peg.2148	SEED:fig|6666666.122675.peg.752					9	COG2072,COG0492	putative Secreted protein
2987	SEED:fig|6666666.16545.peg.591	SEED:fig|6666666.122895.peg.249	SEED:fig|6666666.122896.peg.2156	SEED:fig|6666666.122897.peg.1169	SEED:fig|6666666.133154.peg.199	SEED:fig|6666666.122899.peg.419	SEED:fig|6666666.122900.peg.1362	SEED:fig|6666666.122901.peg.921	SEED:fig|6666666.122902.peg.2660					9	COG0598	Magnesium and cobalt transport protein CorA
2988	SEED:fig|43668.5.peg.1826	SEED:fig|6666666.122794.peg.726	SEED:fig|6666666.122795.peg.56	SEED:fig|6666666.122796.peg.221	SEED:fig|6666666.122798.peg.592	-	SEED:fig|6666666.122800.peg.210	SEED:fig|6666666.122801.peg.992	SEED:fig|6666666.122802.peg.47					8	-	hypothetical protein
2989	SEED:fig|6666666.16545.peg.1428	SEED:fig|6666666.122895.peg.1314	SEED:fig|6666666.122896.peg.2564	SEED:fig|6666666.122897.peg.347	SEED:fig|6666666.133154.peg.1439	SEED:fig|6666666.122899.peg.1048	SEED:fig|6666666.122900.peg.2729	SEED:fig|6666666.122901.peg.2238	SEED:fig|6666666.122902.peg.314					9	COG1135	Methionine ABC transporter ATP-binding protein
2990	SEED:fig|6666666.16545.peg.316	SEED:fig|6666666.122895.peg.184	SEED:fig|6666666.122896.peg.445	SEED:fig|6666666.122897.peg.1103	SEED:fig|6666666.133154.peg.258	SEED:fig|6666666.122899.peg.354	SEED:fig|6666666.122900.peg.1425	SEED:fig|6666666.122901.peg.854	SEED:fig|6666666.122902.peg.2724					9	COG0824	3-hydroxybutyryl-CoA dehydratase (EC 4.2.1.55)
2991	SEED:fig|1696.5.peg.2587	SEED:fig|6666666.122674.peg.1752	SEED:fig|6666666.122703.peg.1150	SEED:fig|6666666.122705.peg.1229	SEED:fig|6666666.122704.peg.2936	SEED:fig|6666666.122702.peg.3038	SEED:fig|6666666.122706.peg.2777	SEED:fig|6666666.122708.peg.728	SEED:fig|6666666.122675.peg.1794					9	COG2513	Methylisocitrate lyase (EC 4.1.3.30)
2992	SEED:fig|43668.5.peg.879	SEED:fig|6666666.122794.peg.2342	SEED:fig|6666666.122795.peg.854	SEED:fig|6666666.122796.peg.2204	SEED:fig|6666666.122798.peg.1849	SEED:fig|6666666.122799.peg.714	SEED:fig|6666666.122800.peg.2646	SEED:fig|6666666.122801.peg.2302	SEED:fig|6666666.122802.peg.558					9	COG2409	Integral membrane protein
2993	SEED:fig|6666666.16545.peg.1083	SEED:fig|6666666.122895.peg.491	SEED:fig|6666666.122896.peg.316	SEED:fig|6666666.122897.peg.1551	SEED:fig|6666666.133154.peg.1178	SEED:fig|6666666.122899.peg.786	SEED:fig|6666666.122900.peg.615	SEED:fig|6666666.122901.peg.126	SEED:fig|6666666.122902.peg.1484					9	COG1131	ABC transporter ATP-binding protein
2994	SEED:fig|43668.5.peg.1628	SEED:fig|6666666.122794.peg.2660	SEED:fig|6666666.122795.peg.244	SEED:fig|6666666.122796.peg.392	SEED:fig|6666666.122798.peg.259	SEED:fig|6666666.122799.peg.2448	SEED:fig|6666666.122800.peg.394	SEED:fig|6666666.122801.peg.531	SEED:fig|6666666.122802.peg.2142					9	COG1309	Transcriptional regulator, TetR family
2995	SEED:fig|43668.5.peg.3524	SEED:fig|6666666.122794.peg.3591	SEED:fig|6666666.122795.peg.2989	SEED:fig|6666666.122796.peg.1540	SEED:fig|6666666.122798.peg.3432	SEED:fig|6666666.122799.peg.3378	SEED:fig|6666666.122800.peg.2841	SEED:fig|6666666.122801.peg.3059	SEED:fig|6666666.122802.peg.110					9	COG1123	ABC-type transporter, ATPase component
2996	SEED:fig|43668.5.peg.2828	SEED:fig|6666666.122794.peg.561	SEED:fig|6666666.122795.peg.3131	SEED:fig|6666666.122796.peg.581	SEED:fig|6666666.122798.peg.2116	SEED:fig|6666666.122799.peg.454	SEED:fig|6666666.122800.peg.3485	SEED:fig|6666666.122801.peg.2356	SEED:fig|6666666.122802.peg.3291					9	-	putative secreted protein
2997	SEED:fig|43668.5.peg.34	SEED:fig|6666666.122794.peg.3309	SEED:fig|6666666.122795.peg.1054	SEED:fig|6666666.122796.peg.2477	SEED:fig|6666666.122798.peg.129	SEED:fig|6666666.122799.peg.355	SEED:fig|6666666.122800.peg.1116	SEED:fig|6666666.122801.peg.236	SEED:fig|6666666.122802.peg.861					9	COG0024	Methionine aminopeptidase (EC 3.4.11.18)
2998	SEED:fig|6666666.16545.peg.654	SEED:fig|6666666.122895.peg.313	SEED:fig|6666666.122896.peg.505	SEED:fig|6666666.122897.peg.1233	SEED:fig|6666666.133154.peg.135	SEED:fig|6666666.122899.peg.484	SEED:fig|6666666.122900.peg.1298	SEED:fig|6666666.122901.peg.2789	SEED:fig|6666666.122902.peg.2596					9	COG1737	Transcriptional regulator, RpiR family
2999	SEED:fig|6666666.16545.peg.1950	SEED:fig|6666666.122895.peg.1566	SEED:fig|6666666.122896.peg.1266	SEED:fig|6666666.122897.peg.150	SEED:fig|6666666.133154.peg.2614	SEED:fig|6666666.122899.peg.1203	SEED:fig|6666666.122900.peg.149	SEED:fig|6666666.122901.peg.2039	SEED:fig|6666666.122902.peg.516					9	COG1253	Magnesium and cobalt efflux protein CorC
3000	SEED:fig|6666666.16545.peg.1048	SEED:fig|6666666.122895.peg.2285	SEED:fig|6666666.122896.peg.1091	SEED:fig|6666666.122897.peg.1587	SEED:fig|6666666.133154.peg.699	SEED:fig|6666666.122899.peg.826	SEED:fig|6666666.122900.peg.560	SEED:fig|6666666.122901.peg.162	SEED:fig|6666666.122902.peg.828					9	COG0847	DNA polymerase III polC-type (EC 2.7.7.7)
3001	SEED:fig|1696.5.peg.3064	SEED:fig|6666666.122674.peg.3114	SEED:fig|6666666.122703.peg.1295	SEED:fig|6666666.122705.peg.2050	SEED:fig|6666666.122704.peg.1464	SEED:fig|6666666.122702.peg.1089	SEED:fig|6666666.122706.peg.3088	SEED:fig|6666666.122708.peg.503	SEED:fig|6666666.122675.peg.1510					9	-	hypothetical protein
3002	SEED:fig|6666666.16545.peg.973	SEED:fig|6666666.122895.peg.454	SEED:fig|6666666.122896.peg.2402	SEED:fig|6666666.122897.peg.2510	SEED:fig|6666666.133154.peg.769	SEED:fig|6666666.122899.peg.1443	SEED:fig|6666666.122900.peg.1135	SEED:fig|6666666.122901.peg.333	SEED:fig|6666666.122902.peg.1516					9	COG1648	Siroheme synthase / Precorrin-2 oxidase (EC 1.3.1.76)
3003	SEED:fig|43668.5.peg.791	SEED:fig|6666666.122794.peg.1991	SEED:fig|6666666.122795.peg.2349	SEED:fig|6666666.122796.peg.972	SEED:fig|6666666.122798.peg.2000	SEED:fig|6666666.122799.peg.1030	SEED:fig|6666666.122800.peg.1506	SEED:fig|6666666.122801.peg.630	SEED:fig|6666666.122802.peg.2316					9	-	hypothetical protein
3004	SEED:fig|43668.5.peg.1627	SEED:fig|6666666.122794.peg.2661	SEED:fig|6666666.122795.peg.245	SEED:fig|6666666.122796.peg.391	SEED:fig|6666666.122798.peg.258	SEED:fig|6666666.122799.peg.2449	SEED:fig|6666666.122800.peg.395	SEED:fig|6666666.122801.peg.532	SEED:fig|6666666.122802.peg.2141					9	COG0702	hypothetical protein
3005	SEED:fig|6666666.16545.peg.438	SEED:fig|6666666.122895.peg.1962	SEED:fig|6666666.122896.peg.2577	SEED:fig|6666666.122897.peg.2683	SEED:fig|6666666.133154.peg.1573	SEED:fig|6666666.122899.peg.1564	-	SEED:fig|6666666.122901.peg.458	SEED:fig|6666666.122902.peg.1896					8	COG0281	NAD-dependent malic enzyme (EC 1.1.1.38)
3006	SEED:fig|6666666.16545.peg.2658	SEED:fig|6666666.122895.peg.2344	SEED:fig|6666666.122896.peg.176	SEED:fig|6666666.122897.peg.609	SEED:fig|6666666.133154.peg.1239	SEED:fig|6666666.122899.peg.2389	SEED:fig|6666666.122900.peg.1776	SEED:fig|6666666.122901.peg.2401	SEED:fig|6666666.122902.peg.50					9	COG0044	Dihydroorotase (EC 3.5.2.3)
3007	SEED:fig|43668.5.peg.2988	SEED:fig|6666666.122794.peg.1138	SEED:fig|6666666.122795.peg.3373	SEED:fig|6666666.122796.peg.2123	SEED:fig|6666666.122798.peg.805	SEED:fig|6666666.122799.peg.1306	SEED:fig|6666666.122800.peg.809	SEED:fig|6666666.122801.peg.1966	SEED:fig|6666666.122802.peg.2600					9	COG0482	tRNA-specific 2-thiouridylase MnmA
3008	SEED:fig|43668.5.peg.1943	SEED:fig|6666666.122794.peg.3339	SEED:fig|6666666.122795.peg.1025	SEED:fig|6666666.122796.peg.2506	SEED:fig|6666666.122798.peg.159	SEED:fig|6666666.122799.peg.2656	SEED:fig|6666666.122800.peg.1073	SEED:fig|6666666.122801.peg.206	SEED:fig|6666666.122802.peg.892					9	COG0101	tRNA pseudouridine synthase A (EC 4.2.1.70)
3009	SEED:fig|1696.5.peg.2263	SEED:fig|6666666.122674.peg.2162	SEED:fig|6666666.122703.peg.807	SEED:fig|6666666.122705.peg.2208	SEED:fig|6666666.122704.peg.2575	SEED:fig|6666666.122702.peg.3365	SEED:fig|6666666.122706.peg.1810	SEED:fig|6666666.122708.peg.1051	SEED:fig|6666666.122675.peg.995					9	COG0572,COG1072	Uridine kinase (EC 2.7.1.48)
3010	SEED:fig|1696.5.peg.1843,SEED:fig|1696.5.peg.1170	SEED:fig|6666666.122674.peg.1428	SEED:fig|6666666.122703.peg.263	SEED:fig|6666666.122705.peg.1816	SEED:fig|6666666.122704.peg.2160	-	SEED:fig|6666666.122706.peg.1202	SEED:fig|6666666.122708.peg.1749	SEED:fig|6666666.122675.peg.2682,SEED:fig|6666666.122675.peg.229					8	COG0146	N-methylhydantoinase B (EC 3.5.2.14)
3011	SEED:fig|43668.5.peg.3177	SEED:fig|6666666.122794.peg.916	SEED:fig|6666666.122795.peg.2654	SEED:fig|6666666.122796.peg.2288	SEED:fig|6666666.122798.peg.1716	SEED:fig|6666666.122799.peg.811	SEED:fig|6666666.122800.peg.1987	SEED:fig|6666666.122801.peg.1203	SEED:fig|6666666.122802.peg.1463					9	-	LpqB
3012	SEED:fig|6666666.16545.peg.2278	SEED:fig|6666666.122895.peg.631	SEED:fig|6666666.122896.peg.2482	SEED:fig|6666666.122897.peg.1893	SEED:fig|6666666.133154.peg.2201	SEED:fig|6666666.122899.peg.2217	SEED:fig|6666666.122900.peg.2016	SEED:fig|6666666.122901.peg.1674	SEED:fig|6666666.122902.peg.1272					9	COG0671	type 2 phosphatidic acid phosphatase family protein
3013	SEED:fig|1696.5.peg.1917	SEED:fig|6666666.122674.peg.592	SEED:fig|6666666.122703.peg.1743	SEED:fig|6666666.122705.peg.2726	SEED:fig|6666666.122704.peg.2243	SEED:fig|6666666.122702.peg.152	SEED:fig|6666666.122706.peg.3655	SEED:fig|6666666.122708.peg.3292	SEED:fig|6666666.122675.peg.2765					9	COG0436	Aspartate aminotransferase (EC 2.6.1.1)
3014	SEED:fig|43668.5.peg.3559	SEED:fig|6666666.122794.peg.3627	SEED:fig|6666666.122795.peg.3025	SEED:fig|6666666.122796.peg.1575	SEED:fig|6666666.122798.peg.3468	SEED:fig|6666666.122799.peg.3342	SEED:fig|6666666.122800.peg.2876	SEED:fig|6666666.122801.peg.3094	SEED:fig|6666666.122802.peg.75					9	-	hypothetical protein
3015	SEED:fig|1696.5.peg.2899	SEED:fig|6666666.122674.peg.3273	SEED:fig|6666666.122703.peg.2204	SEED:fig|6666666.122705.peg.290	-	SEED:fig|6666666.122702.peg.3599	SEED:fig|6666666.122706.peg.1687	SEED:fig|6666666.122708.peg.2878	SEED:fig|6666666.122675.peg.1680					8	-	hypothetical protein
3016	SEED:fig|1696.5.peg.2245	SEED:fig|6666666.122674.peg.2181	SEED:fig|6666666.122703.peg.788	SEED:fig|6666666.122705.peg.2228	SEED:fig|6666666.122704.peg.2501	SEED:fig|6666666.122702.peg.3384	SEED:fig|6666666.122706.peg.1791	SEED:fig|6666666.122708.peg.1071	SEED:fig|6666666.122675.peg.1013					9	COG0151	Phosphoribosylamine--glycine ligase (EC 6.3.4.13)
3017	SEED:fig|1696.5.peg.1393	SEED:fig|6666666.122674.peg.1213	SEED:fig|6666666.122703.peg.3732	SEED:fig|6666666.122705.peg.3262	SEED:fig|6666666.122704.peg.1664	SEED:fig|6666666.122702.peg.1412	SEED:fig|6666666.122706.peg.1969	SEED:fig|6666666.122708.peg.3624	SEED:fig|6666666.122675.peg.3687					9	COG0199	SSU ribosomal protein S14p (S29e) @ SSU ribosomal protein S14p (S29e), zinc-independent
3018	SEED:fig|1696.5.peg.2791	SEED:fig|6666666.122674.peg.878	SEED:fig|6666666.122703.peg.1435	SEED:fig|6666666.122705.peg.3137	SEED:fig|6666666.122704.peg.3444	SEED:fig|6666666.122702.peg.1304	SEED:fig|6666666.122706.peg.2623	SEED:fig|6666666.122708.peg.1658	SEED:fig|6666666.122675.peg.114					9	COG0090	LSU ribosomal protein L2p (L8e)
3019	SEED:fig|6666666.16545.peg.1751	SEED:fig|6666666.122895.peg.1428	SEED:fig|6666666.122896.peg.563	SEED:fig|6666666.122897.peg.472	SEED:fig|6666666.133154.peg.554	SEED:fig|6666666.122899.peg.927	SEED:fig|6666666.122900.peg.2857	SEED:fig|6666666.122901.peg.2363	SEED:fig|6666666.122902.peg.189					9	COG1165	2-succinyl-5-enolpyruvyl-6-hydroxy-3- cyclohexene-1-carboxylic-acid synthase (EC 2.2.1.9)
3020	SEED:fig|43668.5.peg.37	SEED:fig|6666666.122794.peg.3306	SEED:fig|6666666.122795.peg.1057	SEED:fig|6666666.122796.peg.2474	SEED:fig|6666666.122798.peg.126	SEED:fig|6666666.122799.peg.352	SEED:fig|6666666.122800.peg.1119	SEED:fig|6666666.122801.peg.239	SEED:fig|6666666.122802.peg.858					9	COG0200	LSU ribosomal protein L15p (L27Ae)
3021	SEED:fig|6666666.16545.peg.790	SEED:fig|6666666.122895.peg.2561	SEED:fig|6666666.122896.peg.1831	SEED:fig|6666666.122897.peg.1371	SEED:fig|6666666.133154.peg.1781	SEED:fig|6666666.122899.peg.623	SEED:fig|6666666.122900.peg.1159	SEED:fig|6666666.122901.peg.605	SEED:fig|6666666.122902.peg.2457					9	COG0489	Scaffold protein for [4Fe-4S] cluster assembly ApbC, MRP-like
3022	SEED:fig|1696.5.peg.1145	SEED:fig|6666666.122674.peg.322	SEED:fig|6666666.122703.peg.284	SEED:fig|6666666.122705.peg.2947	SEED:fig|6666666.122704.peg.111	SEED:fig|6666666.122702.peg.2415	SEED:fig|6666666.122706.peg.71	SEED:fig|6666666.122708.peg.331	SEED:fig|6666666.122675.peg.307					9	COG0443	Chaperone protein DnaK
3023	SEED:fig|1696.5.peg.796	SEED:fig|6666666.122674.peg.3514	-	-	-	-	-	SEED:fig|6666666.122708.peg.2863	-					3	COG0515	Lanthionine biosynthesis protein LanL
3024	SEED:fig|1696.5.peg.3811	SEED:fig|6666666.122674.peg.2642	SEED:fig|6666666.122703.peg.2693	SEED:fig|6666666.122705.peg.404	SEED:fig|6666666.122704.peg.3737	SEED:fig|6666666.122702.peg.873	SEED:fig|6666666.122706.peg.909	SEED:fig|6666666.122708.peg.2673	SEED:fig|6666666.122675.peg.3070					9	-	Uncharacterized protein Q1 colocalized with Q
3025	SEED:fig|1696.5.peg.2875	SEED:fig|6666666.122674.peg.3300	SEED:fig|6666666.122703.peg.2228	SEED:fig|6666666.122705.peg.314	SEED:fig|6666666.122704.peg.245	SEED:fig|6666666.122702.peg.3623	SEED:fig|6666666.122706.peg.1663	SEED:fig|6666666.122708.peg.2850	SEED:fig|6666666.122675.peg.1704					9	-	hypothetical protein
3026	SEED:fig|43668.5.peg.663	SEED:fig|6666666.122794.peg.1408	SEED:fig|6666666.122795.peg.468	SEED:fig|6666666.122796.peg.2905	SEED:fig|6666666.122798.peg.1101	SEED:fig|6666666.122799.peg.3086	SEED:fig|6666666.122800.peg.3136	SEED:fig|6666666.122801.peg.3352	SEED:fig|6666666.122802.peg.302					9	COG4122	hypothetical protein
3027	SEED:fig|1696.5.peg.3370	SEED:fig|6666666.122674.peg.138	SEED:fig|6666666.122703.peg.718	SEED:fig|6666666.122705.peg.1883	SEED:fig|6666666.122704.peg.3241	SEED:fig|6666666.122702.peg.195	SEED:fig|6666666.122706.peg.2365	SEED:fig|6666666.122708.peg.622	SEED:fig|6666666.122675.peg.884					9	COG3274	putative integral membrane protein
3028	SEED:fig|6666666.16545.peg.287	SEED:fig|6666666.122895.peg.2390	SEED:fig|6666666.122896.peg.2900	SEED:fig|6666666.122897.peg.1482	SEED:fig|6666666.133154.peg.2147	SEED:fig|6666666.122702.peg.2106	SEED:fig|6666666.122900.peg.318,SEED:fig|6666666.122706.peg.372	SEED:fig|6666666.122901.peg.74	SEED:fig|6666666.122902.peg.974					9	COG2220	putative exported protein
3029	SEED:fig|1696.5.peg.2880	SEED:fig|6666666.122674.peg.3295	SEED:fig|6666666.122703.peg.2223	SEED:fig|6666666.122705.peg.309	SEED:fig|6666666.122704.peg.250	SEED:fig|6666666.122702.peg.3618	SEED:fig|6666666.122706.peg.1668	SEED:fig|6666666.122708.peg.2855	SEED:fig|6666666.122675.peg.1699					9	COG1252	NADH dehydrogenase (EC 1.6.99.3)
3030	SEED:fig|43668.5.peg.1946	SEED:fig|6666666.122794.peg.3342	SEED:fig|6666666.122795.peg.1022	SEED:fig|6666666.122796.peg.2509	SEED:fig|6666666.122798.peg.162	SEED:fig|6666666.122799.peg.2659	SEED:fig|6666666.122800.peg.1070	SEED:fig|6666666.122801.peg.203	SEED:fig|6666666.122802.peg.895					9	COG2091	4'-phosphopantetheinyl transferase (EC 2.7.8.-)
3031	SEED:fig|43668.5.peg.1456	SEED:fig|6666666.122794.peg.1568	SEED:fig|6666666.122795.peg.1904	SEED:fig|6666666.122796.peg.2148	SEED:fig|6666666.122798.peg.2391	SEED:fig|6666666.122799.peg.2615	SEED:fig|6666666.122800.peg.2207	SEED:fig|6666666.122801.peg.1830	SEED:fig|6666666.122802.peg.1827					9	COG0765	ABC-type transporter, permease components
3032	SEED:fig|6666666.16545.peg.2120	SEED:fig|6666666.122895.peg.789	SEED:fig|6666666.122896.peg.803	SEED:fig|6666666.122897.peg.2049	SEED:fig|6666666.133154.peg.2357	SEED:fig|6666666.122899.peg.2061	SEED:fig|6666666.122900.peg.2174	SEED:fig|6666666.122901.peg.1830	SEED:fig|6666666.122902.peg.2036					9	COG1713	Hydrolase (HAD superfamily), YqeK
3033	SEED:fig|1696.5.peg.556	SEED:fig|6666666.122674.peg.647	SEED:fig|6666666.122703.peg.3583	SEED:fig|6666666.122705.peg.2659	SEED:fig|6666666.122704.peg.997	SEED:fig|6666666.122702.peg.3508	SEED:fig|6666666.122706.peg.3560	SEED:fig|6666666.122708.peg.3017	SEED:fig|6666666.122675.peg.492					9	COG3845	ABC transporter ATP-binding protein
3034	SEED:fig|1696.5.peg.2918	SEED:fig|6666666.122674.peg.3254	SEED:fig|6666666.122703.peg.2186	SEED:fig|6666666.122705.peg.272	SEED:fig|6666666.122704.peg.285	SEED:fig|6666666.122702.peg.3580	SEED:fig|6666666.122706.peg.1705	SEED:fig|6666666.122708.peg.2896	SEED:fig|6666666.122675.peg.1662					9	COG0747	Dipeptide-binding ABC transporter, periplasmic substrate-binding component (TC 3.A.1.5.2); Putative hemin-binding lipoprotein
3035	SEED:fig|1696.5.peg.3712	SEED:fig|6666666.122674.peg.2744	SEED:fig|6666666.122703.peg.2595	SEED:fig|6666666.122705.peg.507	SEED:fig|6666666.122704.peg.3638	SEED:fig|6666666.122702.peg.773	SEED:fig|6666666.122706.peg.811	SEED:fig|6666666.122708.peg.82	SEED:fig|6666666.122675.peg.3173					9	COG0505	Carbamoyl-phosphate synthase small chain (EC 6.3.5.5)
3036	SEED:fig|43668.5.peg.769	SEED:fig|6666666.122794.peg.1942	SEED:fig|6666666.122795.peg.2528	SEED:fig|6666666.122796.peg.1004	SEED:fig|6666666.122798.peg.1971	SEED:fig|6666666.122799.peg.1052	SEED:fig|6666666.122800.peg.1484	SEED:fig|6666666.122801.peg.652	SEED:fig|6666666.122802.peg.2348					9	COG4833	putative glycosyl hydrolase
3037	SEED:fig|1696.5.peg.3812	SEED:fig|6666666.122674.peg.2641	SEED:fig|6666666.122703.peg.2694	SEED:fig|6666666.122705.peg.403	SEED:fig|6666666.122704.peg.3738	SEED:fig|6666666.122702.peg.874	SEED:fig|6666666.122706.peg.910	SEED:fig|6666666.122708.peg.2672	SEED:fig|6666666.122675.peg.3069					9	COG0349	Ribonuclease D (EC 3.1.26.3)
3038	SEED:fig|1696.5.peg.3325	SEED:fig|6666666.122674.peg.180	SEED:fig|6666666.122703.peg.675	SEED:fig|6666666.122705.peg.1918	SEED:fig|6666666.122704.peg.3282	SEED:fig|6666666.122702.peg.461	SEED:fig|6666666.122706.peg.3342	SEED:fig|6666666.122708.peg.588	SEED:fig|6666666.122675.peg.36					9	COG0055	ATP synthase beta chain (EC 3.6.3.14)
3039	SEED:fig|43668.5.peg.1965	SEED:fig|6666666.122794.peg.2455	SEED:fig|6666666.122795.peg.1726	SEED:fig|6666666.122796.peg.1979	SEED:fig|6666666.122798.peg.702	SEED:fig|6666666.122799.peg.1915	SEED:fig|6666666.122800.peg.538	SEED:fig|6666666.122801.peg.162	SEED:fig|6666666.122802.peg.1063					9	COG2873	O-acetylhomoserine sulfhydrylase (EC 2.5.1.49) / O-succinylhomoserine sulfhydrylase (EC 2.5.1.48)
3040	SEED:fig|6666666.16545.peg.1050	SEED:fig|6666666.122895.peg.2287	SEED:fig|6666666.122896.peg.1093	SEED:fig|6666666.122897.peg.1585	SEED:fig|6666666.133154.peg.697	SEED:fig|6666666.122899.peg.824	SEED:fig|6666666.122900.peg.562	SEED:fig|6666666.122901.peg.160	SEED:fig|6666666.122902.peg.830					9	-	Hypothetical protein SAV1896
3041	SEED:fig|6666666.16545.peg.1073	SEED:fig|6666666.122895.peg.2310	SEED:fig|6666666.122896.peg.1116	SEED:fig|6666666.122897.peg.1562	SEED:fig|6666666.133154.peg.674	SEED:fig|6666666.122899.peg.801	SEED:fig|6666666.122900.peg.585	SEED:fig|6666666.122901.peg.137	SEED:fig|6666666.122902.peg.853					9	COG1012	Aldehyde dehydrogenase (EC 1.2.1.3)
3042	SEED:fig|43668.5.peg.755	SEED:fig|6666666.122794.peg.1928	SEED:fig|6666666.122795.peg.2514	SEED:fig|6666666.122796.peg.1018	SEED:fig|6666666.122798.peg.1957	SEED:fig|6666666.122799.peg.1065	SEED:fig|6666666.122800.peg.1470	SEED:fig|6666666.122801.peg.668	SEED:fig|6666666.122802.peg.2364					9	COG0735	Zinc uptake regulation protein ZUR
3043	SEED:fig|1696.5.peg.3431	SEED:fig|6666666.122674.peg.90	SEED:fig|6666666.122703.peg.2311	SEED:fig|6666666.122705.peg.1699	-	SEED:fig|6666666.122702.peg.2976	SEED:fig|6666666.122706.peg.1248	SEED:fig|6666666.122708.peg.3682	SEED:fig|6666666.122675.peg.2375					8	-	hypothetical protein
3044	SEED:fig|1696.5.peg.15	SEED:fig|6666666.122674.peg.1577	-	-	SEED:fig|6666666.122704.peg.1119	SEED:fig|6666666.122702.peg.2816	SEED:fig|6666666.122706.peg.1543	-	SEED:fig|6666666.122675.peg.874,SEED:fig|6666666.122675.peg.2291					6	COG0318,COG1021	Cyclohexanecarboxylate-CoA ligase
3045	SEED:fig|6666666.16545.peg.1016	SEED:fig|6666666.122895.peg.2564	-	-	-	-	-	-	-					2	COG0706	Inner membrane protein translocase component YidC, short form OxaI-like
3046	SEED:fig|1696.5.peg.1644	SEED:fig|6666666.122674.peg.1520	SEED:fig|6666666.122703.peg.216	SEED:fig|6666666.122705.peg.1420	SEED:fig|6666666.122704.peg.1063	SEED:fig|6666666.122702.peg.2761	SEED:fig|6666666.122706.peg.1487	SEED:fig|6666666.122708.peg.2394	SEED:fig|6666666.122675.peg.2555					9	-	hypothetical protein
3047	SEED:fig|6666666.16545.peg.2728	SEED:fig|6666666.122895.peg.1753	SEED:fig|6666666.122896.peg.2103	SEED:fig|6666666.122897.peg.541	SEED:fig|6666666.133154.peg.483	SEED:fig|6666666.122899.peg.860	SEED:fig|6666666.122900.peg.1708	SEED:fig|6666666.122901.peg.2470	SEED:fig|6666666.122902.peg.119					9	COG4838	hypothetical protein
3048	SEED:fig|6666666.16545.peg.320	SEED:fig|6666666.122895.peg.180	SEED:fig|6666666.122896.peg.441	SEED:fig|6666666.122897.peg.1099	SEED:fig|6666666.133154.peg.262	SEED:fig|6666666.122899.peg.350	SEED:fig|6666666.122900.peg.1429	SEED:fig|6666666.122901.peg.850	SEED:fig|6666666.122902.peg.2728					9	COG4430	DUF1801 domain-containing protein
3049	SEED:fig|43668.5.peg.22	SEED:fig|6666666.122794.peg.3321	SEED:fig|6666666.122795.peg.1042	SEED:fig|6666666.122796.peg.2489	SEED:fig|6666666.122798.peg.141	SEED:fig|6666666.122799.peg.367	SEED:fig|6666666.122800.peg.1104	SEED:fig|6666666.122801.peg.224	SEED:fig|6666666.122802.peg.873					9	COG1309	Transcriptional regulator, TetR family
3050	SEED:fig|43668.5.peg.198	SEED:fig|6666666.122794.peg.1651	SEED:fig|6666666.122795.peg.3497	SEED:fig|6666666.122796.peg.1846	SEED:fig|6666666.122798.peg.2554	SEED:fig|6666666.122799.peg.2776	SEED:fig|6666666.122800.peg.683	SEED:fig|6666666.122801.peg.3466	SEED:fig|6666666.122802.peg.1110					9	COG1175	Various polyols ABC transporter, permease component 1
3051	SEED:fig|43668.5.peg.344	SEED:fig|6666666.122794.peg.3720	SEED:fig|6666666.122795.peg.633	SEED:fig|6666666.122796.peg.2741	SEED:fig|6666666.122798.peg.1264	SEED:fig|6666666.122799.peg.3251	SEED:fig|6666666.122800.peg.2971	SEED:fig|6666666.122801.peg.3189	SEED:fig|6666666.122802.peg.466					9	COG1605	Chorismate mutase I (EC 5.4.99.5)
3052	SEED:fig|43668.5.peg.3427	SEED:fig|6666666.122794.peg.2372	SEED:fig|6666666.122795.peg.801	SEED:fig|6666666.122796.peg.2633	SEED:fig|6666666.122798.peg.2838	SEED:fig|6666666.122799.peg.2561	SEED:fig|6666666.122800.peg.2148	SEED:fig|6666666.122801.peg.4	SEED:fig|6666666.122802.peg.3261					9	-	Mll2248 protein
3053	SEED:fig|1696.5.peg.2215	SEED:fig|6666666.122674.peg.2498	SEED:fig|6666666.122703.peg.2070	SEED:fig|6666666.122705.peg.2260	SEED:fig|6666666.122704.peg.1221	SEED:fig|6666666.122702.peg.1986	SEED:fig|6666666.122706.peg.2306	SEED:fig|6666666.122708.peg.1520	SEED:fig|6666666.122675.peg.2150					9	COG3119	Choline-sulfatase (EC 3.1.6.6)
3054	SEED:fig|43668.5.peg.2794	SEED:fig|6666666.122794.peg.2299	SEED:fig|6666666.122795.peg.2811	SEED:fig|6666666.122796.peg.2588	SEED:fig|6666666.122798.peg.3195	SEED:fig|6666666.122799.peg.488	SEED:fig|6666666.122800.peg.2660	SEED:fig|6666666.122801.peg.2322	SEED:fig|6666666.122802.peg.2844					9	-	putative secreted protein
3055	SEED:fig|43668.5.peg.2911	SEED:fig|6666666.122794.peg.822	SEED:fig|6666666.122795.peg.2748	SEED:fig|6666666.122796.peg.2382	SEED:fig|6666666.122798.peg.1809	SEED:fig|6666666.122799.peg.719	SEED:fig|6666666.122800.peg.1893	SEED:fig|6666666.122801.peg.1109	SEED:fig|6666666.122802.peg.1557					9	COG0142	Octaprenyl diphosphate synthase (EC 2.5.1.90) / Dimethylallyltransferase (EC 2.5.1.1) / (2E,6E)-farnesyl diphosphate synthase (EC 2.5.1.10) / Geranylgeranyl diphosphate synthase (EC 2.5.1.29)
3056	SEED:fig|43668.5.peg.2316	SEED:fig|6666666.122794.peg.3422	SEED:fig|6666666.122795.peg.1192	SEED:fig|6666666.122796.peg.1373	SEED:fig|6666666.122798.peg.3260	SEED:fig|6666666.122799.peg.3546	SEED:fig|6666666.122800.peg.1877	SEED:fig|6666666.122801.peg.2143	SEED:fig|6666666.122802.peg.1169					9	-	hypothetical protein
3057	SEED:fig|43668.5.peg.647	SEED:fig|6666666.122794.peg.2522	SEED:fig|6666666.122795.peg.1794	SEED:fig|6666666.122796.peg.2561	SEED:fig|6666666.122798.peg.3079	SEED:fig|6666666.122799.peg.1845	SEED:fig|6666666.122800.peg.607	SEED:fig|6666666.122801.peg.93	SEED:fig|6666666.122802.peg.991					9	COG0395	Alpha-glucoside transport system permease protein AglG
3058	SEED:fig|1696.5.peg.3858	SEED:fig|6666666.122674.peg.2595	SEED:fig|6666666.122703.peg.1988	SEED:fig|6666666.122705.peg.676	SEED:fig|6666666.122704.peg.3095	SEED:fig|6666666.122702.peg.920	SEED:fig|6666666.122706.peg.956	SEED:fig|6666666.122708.peg.1115	SEED:fig|6666666.122675.peg.3024					9	COG0768	Cell division protein FtsI [Peptidoglycan synthetase] (EC 2.4.1.129)
3059	SEED:fig|6666666.16545.peg.678	SEED:fig|6666666.122895.peg.337	SEED:fig|6666666.122896.peg.481	SEED:fig|6666666.122897.peg.1257	SEED:fig|6666666.133154.peg.873	SEED:fig|6666666.122899.peg.508	SEED:fig|6666666.122900.peg.1274	SEED:fig|6666666.122901.peg.2765	SEED:fig|6666666.122902.peg.2572					9	COG1052	Glyoxylate reductase (EC 1.1.1.79) / Glyoxylate reductase (EC 1.1.1.26) / Hydroxypyruvate reductase (EC 1.1.1.81)
3060	SEED:fig|43668.5.peg.220	SEED:fig|6666666.122794.peg.2238	SEED:fig|6666666.122795.peg.3525	SEED:fig|6666666.122796.peg.1187	SEED:fig|6666666.122798.peg.2526	SEED:fig|6666666.122799.peg.2748	SEED:fig|6666666.122800.peg.943	SEED:fig|6666666.122801.peg.382	SEED:fig|6666666.122802.peg.1373					9	-	hypothetical protein
3061	SEED:fig|1696.5.peg.2736	SEED:fig|6666666.122674.peg.823	SEED:fig|6666666.122703.peg.1490	SEED:fig|6666666.122705.peg.3192	SEED:fig|6666666.122704.peg.3390	SEED:fig|6666666.122702.peg.1248	-	SEED:fig|6666666.122708.peg.2623	SEED:fig|6666666.122675.peg.2386					8	COG1826	Twin-arginine translocation protein TatA
3062	SEED:fig|43668.5.peg.2712	SEED:fig|6666666.122794.peg.9	SEED:fig|6666666.122795.peg.2111	SEED:fig|6666666.122796.peg.746	SEED:fig|6666666.122798.peg.925	SEED:fig|6666666.122799.peg.2929	SEED:fig|6666666.122800.peg.2440	SEED:fig|6666666.122801.peg.2649	SEED:fig|6666666.122802.peg.3083					9	COG0577	COG0577: ABC-type antimicrobial peptide transport system, permease component
3063	SEED:fig|43668.5.peg.3180	SEED:fig|6666666.122794.peg.913	SEED:fig|6666666.122795.peg.2657	SEED:fig|6666666.122796.peg.2291	SEED:fig|6666666.122798.peg.1719	SEED:fig|6666666.122799.peg.808	SEED:fig|6666666.122800.peg.1984	SEED:fig|6666666.122801.peg.1200	SEED:fig|6666666.122802.peg.1466					9	-	putative integral membrane protein
3064	SEED:fig|1696.5.peg.2817	SEED:fig|6666666.122674.peg.905	SEED:fig|6666666.122703.peg.1409	SEED:fig|6666666.122705.peg.3111	SEED:fig|6666666.122704.peg.3470	SEED:fig|6666666.122702.peg.1331	SEED:fig|6666666.122706.peg.2649	SEED:fig|6666666.122708.peg.1685	SEED:fig|6666666.122675.peg.88					9	COG0100	SSU ribosomal protein S11p (S14e)
3065	SEED:fig|6666666.16545.peg.719	SEED:fig|6666666.122895.peg.377	SEED:fig|6666666.122896.peg.1918	SEED:fig|6666666.122897.peg.1297	SEED:fig|6666666.133154.peg.913	SEED:fig|6666666.122899.peg.548	SEED:fig|6666666.122900.peg.1233	SEED:fig|6666666.122901.peg.531	SEED:fig|6666666.122902.peg.2531					9	COG2896	Molybdenum cofactor biosynthesis protein MoaA
3066	SEED:fig|6666666.16545.peg.1743	SEED:fig|6666666.122895.peg.1420	SEED:fig|6666666.122896.peg.555	SEED:fig|6666666.122897.peg.464	SEED:fig|6666666.133154.peg.1322	-	SEED:fig|6666666.122900.peg.2849,SEED:fig|6666666.122900.peg.595	SEED:fig|6666666.122901.peg.2355	SEED:fig|6666666.122902.peg.197					8	COG0640	Arsenical resistance operon repressor
3067	SEED:fig|43668.5.peg.1072	SEED:fig|6666666.122794.peg.209	SEED:fig|6666666.122795.peg.1530	SEED:fig|6666666.122796.peg.1692	SEED:fig|6666666.122798.peg.2617	SEED:fig|6666666.122799.peg.901	SEED:fig|6666666.122800.peg.3394	SEED:fig|6666666.122801.peg.1715	SEED:fig|6666666.122802.peg.684					9	COG0723	Ubiquinol-cytochrome C reductase iron-sulfur subunit (EC 1.10.2.2)
3068	SEED:fig|43668.5.peg.1258	SEED:fig|6666666.122794.peg.45	SEED:fig|6666666.122795.peg.2148	SEED:fig|6666666.122796.peg.709	SEED:fig|6666666.122798.peg.962	SEED:fig|6666666.122799.peg.2891	SEED:fig|6666666.122800.peg.2477	SEED:fig|6666666.122801.peg.2600	SEED:fig|6666666.122802.peg.3120					9	-	Conserved putative integral membrane protein
3069	SEED:fig|6666666.16545.peg.2266	SEED:fig|6666666.122895.peg.643	SEED:fig|6666666.122896.peg.2470	SEED:fig|6666666.122897.peg.1905	SEED:fig|6666666.133154.peg.2213	SEED:fig|6666666.122899.peg.2205	SEED:fig|6666666.122900.peg.2028	SEED:fig|6666666.122901.peg.1686	SEED:fig|6666666.122902.peg.1260					9	COG1413	PBS lyase HEAT-like repeat domain protein
3070	SEED:fig|1696.5.peg.3249	SEED:fig|6666666.122674.peg.257	SEED:fig|6666666.122703.peg.1602	SEED:fig|6666666.122705.peg.1554	SEED:fig|6666666.122704.peg.3358	SEED:fig|6666666.122702.peg.538	SEED:fig|6666666.122706.peg.3266	SEED:fig|6666666.122708.peg.1979	SEED:fig|6666666.122675.peg.1314					9	COG1123	Dipeptide transport ATP-binding protein DppD (TC 3.A.1.5.2)
3071	SEED:fig|43668.5.peg.2407	SEED:fig|6666666.122794.peg.3513	SEED:fig|6666666.122795.peg.2912	SEED:fig|6666666.122796.peg.1463	SEED:fig|6666666.122798.peg.3353	SEED:fig|6666666.122799.peg.3458	SEED:fig|6666666.122800.peg.2761	SEED:fig|6666666.122801.peg.2979	SEED:fig|6666666.122802.peg.1262					9	COG2308	Protein containing domains DUF404, DUF407, DUF403
3072	SEED:fig|43668.5.peg.2848	SEED:fig|6666666.122794.peg.539	SEED:fig|6666666.122795.peg.3152	SEED:fig|6666666.122796.peg.602	SEED:fig|6666666.122798.peg.2137	SEED:fig|6666666.122799.peg.435	SEED:fig|6666666.122800.peg.3507	SEED:fig|6666666.122801.peg.2376	SEED:fig|6666666.122802.peg.3270					9	COG5522	hypothetical protein
3073	SEED:fig|43668.5.peg.74	SEED:fig|6666666.122794.peg.3268	SEED:fig|6666666.122795.peg.1094	SEED:fig|6666666.122796.peg.2437	SEED:fig|6666666.122798.peg.88	SEED:fig|6666666.122799.peg.314	SEED:fig|6666666.122800.peg.1157	SEED:fig|6666666.122801.peg.276	SEED:fig|6666666.122802.peg.820					9	COG0081	LSU ribosomal protein L1p (L10Ae)
3074	SEED:fig|6666666.16545.peg.1789	SEED:fig|6666666.122895.peg.395	SEED:fig|6666666.122896.peg.1669	SEED:fig|6666666.122897.peg.1391	SEED:fig|6666666.133154.peg.2470	SEED:fig|6666666.122899.peg.1371	SEED:fig|6666666.122900.peg.1525	SEED:fig|6666666.122901.peg.376	SEED:fig|6666666.122902.peg.1673					9	COG2088	Protein of unknown function identified by role in sporulation (SpoVG)
3075	SEED:fig|6666666.16545.peg.556	SEED:fig|6666666.122895.peg.218	SEED:fig|6666666.122896.peg.2187	SEED:fig|6666666.122897.peg.1137	SEED:fig|6666666.133154.peg.227	SEED:fig|6666666.122899.peg.389	SEED:fig|6666666.122900.peg.1392	SEED:fig|6666666.122901.peg.889	SEED:fig|6666666.122902.peg.2691					9	COG1695	Transcriptional regulator, PadR family
3076	SEED:fig|1696.5.peg.2156	SEED:fig|6666666.122674.peg.1142	SEED:fig|6666666.122703.peg.2017	SEED:fig|6666666.122705.peg.1325	SEED:fig|6666666.122704.peg.1270	SEED:fig|6666666.122702.peg.1486	SEED:fig|6666666.122706.peg.2257	SEED:fig|6666666.122708.peg.1573	SEED:fig|6666666.122675.peg.2098					9	COG0591	Predicted sialic acid transporter
3077	SEED:fig|43668.5.peg.1468	SEED:fig|6666666.122794.peg.1557	SEED:fig|6666666.122795.peg.1274	SEED:fig|6666666.122796.peg.2159	SEED:fig|6666666.122798.peg.2380	SEED:fig|6666666.122799.peg.2626	SEED:fig|6666666.122800.peg.2196	SEED:fig|6666666.122801.peg.1819	SEED:fig|6666666.122802.peg.1838					9	COG0419	Exonuclease SbcC
3078	SEED:fig|6666666.16545.peg.1304	SEED:fig|6666666.122895.peg.36	SEED:fig|6666666.122896.peg.1707	SEED:fig|6666666.122897.peg.694	SEED:fig|6666666.133154.peg.408	SEED:fig|6666666.122899.peg.209	SEED:fig|6666666.122900.peg.493	SEED:fig|6666666.122901.peg.698	SEED:fig|6666666.122902.peg.1088					9	COG4224	hypothetical protein
3079	SEED:fig|6666666.16545.peg.1093	SEED:fig|6666666.122895.peg.501	SEED:fig|6666666.122896.peg.326	SEED:fig|6666666.122897.peg.1541	SEED:fig|6666666.133154.peg.1188	SEED:fig|6666666.122899.peg.776	SEED:fig|6666666.122900.peg.625	SEED:fig|6666666.122901.peg.116	SEED:fig|6666666.122902.peg.1474					9	COG1266	CAAX amino terminal protease family protein
3080	SEED:fig|1696.5.peg.981	SEED:fig|6666666.122674.peg.1037	SEED:fig|6666666.122703.peg.452	SEED:fig|6666666.122705.peg.3571	SEED:fig|6666666.122704.peg.599	SEED:fig|6666666.122702.peg.2247	SEED:fig|6666666.122706.peg.238	SEED:fig|6666666.122708.peg.3356	SEED:fig|6666666.122675.peg.616					9	-	Chromosome segregation ATPases
3081	SEED:fig|1696.5.peg.3320	SEED:fig|6666666.122674.peg.185	SEED:fig|6666666.122703.peg.670	SEED:fig|6666666.122705.peg.1923	SEED:fig|6666666.122704.peg.3287	SEED:fig|6666666.122702.peg.466	SEED:fig|6666666.122706.peg.3337	SEED:fig|6666666.122708.peg.583	SEED:fig|6666666.122675.peg.31					9	COG0636	ATP synthase F0 sector subunit c (EC 3.6.3.14)
3082	SEED:fig|6666666.16545.peg.1546	SEED:fig|6666666.122895.peg.2457	SEED:fig|6666666.122896.peg.956	SEED:fig|6666666.122897.peg.2321	SEED:fig|6666666.133154.peg.1996	SEED:fig|6666666.122899.peg.1850	SEED:fig|6666666.122900.peg.2445	SEED:fig|6666666.122901.peg.2549	SEED:fig|6666666.122902.peg.1425					9	COG4399	Hypothetical protein SAV1846
3083	SEED:fig|1696.5.peg.1680	SEED:fig|6666666.122674.peg.1495	SEED:fig|6666666.122703.peg.3104	SEED:fig|6666666.122705.peg.1388	SEED:fig|6666666.122704.peg.1039	SEED:fig|6666666.122702.peg.2730	SEED:fig|6666666.122706.peg.1456	SEED:fig|6666666.122708.peg.2369	SEED:fig|6666666.122675.peg.2580					9	COG0614	Periplasmic binding protein
3084	SEED:fig|1696.5.peg.1134	SEED:fig|6666666.122674.peg.332	SEED:fig|6666666.122703.peg.294	SEED:fig|6666666.122705.peg.2957	SEED:fig|6666666.122704.peg.101	SEED:fig|6666666.122702.peg.2405	SEED:fig|6666666.122706.peg.82	SEED:fig|6666666.122708.peg.341	SEED:fig|6666666.122675.peg.317					9	COG0561	Hydrolase
3085	SEED:fig|1696.5.peg.3164	SEED:fig|6666666.122674.peg.3010	SEED:fig|6666666.122703.peg.1518	SEED:fig|6666666.122705.peg.2132	SEED:fig|6666666.122704.peg.1558	SEED:fig|6666666.122702.peg.1183	SEED:fig|6666666.122706.peg.3181	SEED:fig|6666666.122708.peg.2063	SEED:fig|6666666.122675.peg.1408					9	-	hypothetical protein
3086	SEED:fig|1696.5.peg.1188	SEED:fig|6666666.122674.peg.2525	SEED:fig|6666666.122703.peg.2754,SEED:fig|6666666.122703.peg.246	SEED:fig|6666666.122705.peg.1799	SEED:fig|6666666.122704.peg.142	SEED:fig|6666666.122702.peg.2450	SEED:fig|6666666.122706.peg.41	SEED:fig|6666666.122708.peg.299,SEED:fig|6666666.122708.peg.2628	SEED:fig|6666666.122675.peg.269					9	COG3152	COG3152: Predicted membrane protein
3087	SEED:fig|43668.5.peg.3020	SEED:fig|6666666.122794.peg.1106	SEED:fig|6666666.122795.peg.3341	SEED:fig|6666666.122796.peg.2091	SEED:fig|6666666.122798.peg.774	SEED:fig|6666666.122799.peg.1337	SEED:fig|6666666.122800.peg.840	SEED:fig|6666666.122801.peg.1997	SEED:fig|6666666.122802.peg.2631					9	COG0254	LSU ribosomal protein L31p @ LSU ribosomal protein L31p, zinc-dependent
3088	SEED:fig|43668.5.peg.957	SEED:fig|6666666.122794.peg.3145	SEED:fig|6666666.122795.peg.1354	SEED:fig|6666666.122796.peg.1903	SEED:fig|6666666.122798.peg.2212	SEED:fig|6666666.122799.peg.637	SEED:fig|6666666.122800.peg.55	SEED:fig|6666666.122801.peg.3567	SEED:fig|6666666.122802.peg.635					9	COG2050	ComA operon protein 2
3089	SEED:fig|1696.5.peg.2474	SEED:fig|6666666.122674.peg.2043	SEED:fig|6666666.122703.peg.1031	SEED:fig|6666666.122705.peg.46	SEED:fig|6666666.122704.peg.2805	SEED:fig|6666666.122702.peg.3148	SEED:fig|6666666.122706.peg.2891	SEED:fig|6666666.122708.peg.833	SEED:fig|6666666.122675.peg.1903					9	COG0353	Recombination protein RecR
3090	SEED:fig|1696.5.peg.447	SEED:fig|6666666.122674.peg.753	SEED:fig|6666666.122703.peg.3361	SEED:fig|6666666.122705.peg.2552	SEED:fig|6666666.122704.peg.888	SEED:fig|6666666.122702.peg.1754	SEED:fig|6666666.122706.peg.3454	SEED:fig|6666666.122708.peg.3127	SEED:fig|6666666.122675.peg.1093					9	-	Putative secreted protein
3091	SEED:fig|43668.5.peg.36	SEED:fig|6666666.122794.peg.3307	SEED:fig|6666666.122795.peg.1056	SEED:fig|6666666.122796.peg.2475	SEED:fig|6666666.122798.peg.127	SEED:fig|6666666.122799.peg.353	SEED:fig|6666666.122800.peg.1118	SEED:fig|6666666.122801.peg.238	SEED:fig|6666666.122802.peg.859					9	COG0201	Preprotein translocase secY subunit (TC 3.A.5.1.1)
3092	SEED:fig|1696.5.peg.2183	SEED:fig|6666666.122674.peg.1167	SEED:fig|6666666.122703.peg.2043	SEED:fig|6666666.122705.peg.1298	SEED:fig|6666666.122704.peg.1244	SEED:fig|6666666.122702.peg.1460	SEED:fig|6666666.122706.peg.2283	SEED:fig|6666666.122708.peg.1547	SEED:fig|6666666.122675.peg.2123					9	COG0640	Transcriptional regulator, ArsR family
3093	SEED:fig|6666666.16545.peg.953	SEED:fig|6666666.122895.peg.432	SEED:fig|6666666.122896.peg.2422	SEED:fig|6666666.122897.peg.2530	SEED:fig|6666666.133154.peg.749	SEED:fig|6666666.122899.peg.1665	SEED:fig|6666666.122900.peg.1115	SEED:fig|6666666.122901.peg.209	SEED:fig|6666666.122902.peg.1536					9	COG1028	3-oxoacyl-[acyl-carrier protein] reductase (EC 1.1.1.100)
3094	SEED:fig|6666666.16545.peg.1646	SEED:fig|6666666.122895.peg.48	SEED:fig|6666666.122896.peg.1696	SEED:fig|6666666.122897.peg.705	SEED:fig|6666666.133154.peg.397	SEED:fig|6666666.122899.peg.220	SEED:fig|6666666.122900.peg.482	SEED:fig|6666666.122901.peg.709	SEED:fig|6666666.122902.peg.1077					9	COG0436	N-succinyldiaminopimelate aminotransferase (EC 2.6.1.17)
3095	SEED:fig|43668.5.peg.908	SEED:fig|6666666.122794.peg.3097	SEED:fig|6666666.122795.peg.1403	SEED:fig|6666666.122796.peg.1855	SEED:fig|6666666.122798.peg.2164	SEED:fig|6666666.122799.peg.685	SEED:fig|6666666.122800.peg.7	SEED:fig|6666666.122801.peg.3519	SEED:fig|6666666.122802.peg.587					9	COG2409	hypothetical protein
3096	SEED:fig|6666666.16545.peg.2486	SEED:fig|6666666.122895.peg.1907	SEED:fig|6666666.122896.peg.601	SEED:fig|6666666.122897.peg.1767	SEED:fig|6666666.133154.peg.1089	SEED:fig|6666666.122899.peg.2501	SEED:fig|6666666.122900.peg.1889	SEED:fig|6666666.122901.peg.1548	SEED:fig|6666666.122902.peg.919					9	COG0554	Glycerol kinase (EC 2.7.1.30)
3097	SEED:fig|6666666.16545.peg.1458	SEED:fig|6666666.122895.peg.1283	SEED:fig|6666666.122896.peg.2961	SEED:fig|6666666.122897.peg.379	SEED:fig|6666666.133154.peg.1407	SEED:fig|6666666.122899.peg.1017	SEED:fig|6666666.122900.peg.2764	SEED:fig|6666666.122901.peg.2270	SEED:fig|6666666.122902.peg.282					9	COG0316	probable iron binding protein from the HesB_IscA_SufA family
3098	SEED:fig|1696.5.peg.1303	SEED:fig|6666666.122674.peg.1309	SEED:fig|6666666.122703.peg.3641	SEED:fig|6666666.122705.peg.3353	SEED:fig|6666666.122704.peg.1754	-	SEED:fig|6666666.122706.peg.1878	SEED:fig|6666666.122708.peg.3527	SEED:fig|6666666.122675.peg.3778					8	-	hypothetical protein
3099	SEED:fig|43668.5.peg.1470	SEED:fig|6666666.122794.peg.1558	SEED:fig|6666666.122795.peg.1275	SEED:fig|6666666.122796.peg.2158	SEED:fig|6666666.122798.peg.2381	SEED:fig|6666666.122799.peg.2625	SEED:fig|6666666.122800.peg.2197	SEED:fig|6666666.122801.peg.1820	SEED:fig|6666666.122802.peg.1837					9	COG2066	Glutaminase (EC 3.5.1.2)
3100	SEED:fig|1696.5.peg.883	SEED:fig|6666666.122674.peg.3429	SEED:fig|6666666.122703.peg.549	SEED:fig|6666666.122705.peg.1637	SEED:fig|6666666.122704.peg.506	SEED:fig|6666666.122702.peg.2148	SEED:fig|6666666.122706.peg.331	SEED:fig|6666666.122708.peg.2186	SEED:fig|6666666.122675.peg.712					9	COG2031	Short chain fatty acids transporter
3101	SEED:fig|6666666.16545.peg.1035	SEED:fig|6666666.122895.peg.2272	SEED:fig|6666666.122896.peg.1078	SEED:fig|6666666.122897.peg.1600	SEED:fig|6666666.133154.peg.712	SEED:fig|6666666.122899.peg.839	SEED:fig|6666666.122900.peg.547	SEED:fig|6666666.122901.peg.175	SEED:fig|6666666.122902.peg.815					9	COG4840	Hypothetical protein YfkK
3102	SEED:fig|43668.5.peg.1292	SEED:fig|6666666.122794.peg.1535	-	SEED:fig|6666666.122796.peg.3255	-	-	SEED:fig|6666666.122800.peg.2174	SEED:fig|6666666.122801.peg.1798	SEED:fig|6666666.122802.peg.1860					6	-	hypothetical protein
3103	SEED:fig|6666666.16545.peg.1246	SEED:fig|6666666.122895.peg.1017	SEED:fig|6666666.122896.peg.2873	SEED:fig|6666666.122897.peg.878	SEED:fig|6666666.133154.peg.1550	SEED:fig|6666666.122899.peg.152	SEED:fig|6666666.122900.peg.745	SEED:fig|6666666.122901.peg.1405	SEED:fig|6666666.122902.peg.773					9	COG4640	TcaA protein
3104	SEED:fig|43668.5.peg.627	SEED:fig|6666666.122794.peg.2542	SEED:fig|6666666.122795.peg.1814	SEED:fig|6666666.122796.peg.2541	SEED:fig|6666666.122798.peg.3059	SEED:fig|6666666.122799.peg.1825	SEED:fig|6666666.122800.peg.627	SEED:fig|6666666.122801.peg.73	SEED:fig|6666666.122802.peg.971					9	COG4913	FIG007317: Chromosome segregation protein SMC-like
3105	SEED:fig|43668.5.peg.958	SEED:fig|6666666.122794.peg.3146	SEED:fig|6666666.122795.peg.1353	SEED:fig|6666666.122796.peg.1904	SEED:fig|6666666.122798.peg.2213	SEED:fig|6666666.122799.peg.636	SEED:fig|6666666.122800.peg.56	SEED:fig|6666666.122801.peg.3568	SEED:fig|6666666.122802.peg.636					9	COG0683	Branched-chain amino acid ABC transporter, amino acid-binding protein (TC 3.A.1.4.1)
3106	SEED:fig|43668.5.peg.3007	SEED:fig|6666666.122794.peg.1119	SEED:fig|6666666.122795.peg.3354	SEED:fig|6666666.122796.peg.2104	SEED:fig|6666666.122798.peg.786	SEED:fig|6666666.122799.peg.1325	SEED:fig|6666666.122800.peg.828	SEED:fig|6666666.122801.peg.1984	SEED:fig|6666666.122802.peg.2618					9	COG0055	ATP synthase beta chain (EC 3.6.3.14)
3107	SEED:fig|43668.5.peg.1347	SEED:fig|6666666.122794.peg.2571	SEED:fig|6666666.122795.peg.1617	SEED:fig|6666666.122796.peg.3166	SEED:fig|6666666.122798.peg.2288	SEED:fig|6666666.122799.peg.1482	SEED:fig|6666666.122800.peg.1832	SEED:fig|6666666.122801.peg.1405	SEED:fig|6666666.122802.peg.1764					9	-	hypothetical protein
3108	SEED:fig|43668.5.peg.2040	SEED:fig|6666666.122794.peg.2853	SEED:fig|6666666.122795.peg.932	SEED:fig|6666666.122796.peg.1798	SEED:fig|6666666.122798.peg.379	SEED:fig|6666666.122799.peg.1711	SEED:fig|6666666.122800.peg.2265	SEED:fig|6666666.122801.peg.1343	SEED:fig|6666666.122802.peg.2962					9	COG1846	transcriptional regulator, MarR family
3109	SEED:fig|1696.5.peg.3679	SEED:fig|6666666.122674.peg.2777	SEED:fig|6666666.122703.peg.2562	SEED:fig|6666666.122705.peg.540	SEED:fig|6666666.122704.peg.3605	SEED:fig|6666666.122702.peg.740	SEED:fig|6666666.122706.peg.778	SEED:fig|6666666.122708.peg.115	SEED:fig|6666666.122675.peg.3206					9	COG0749	DNA polymerase I (EC 2.7.7.7)
3110	SEED:fig|43668.5.peg.1058	SEED:fig|6666666.122794.peg.195	SEED:fig|6666666.122795.peg.1544	SEED:fig|6666666.122796.peg.1706	SEED:fig|6666666.122798.peg.2631	SEED:fig|6666666.122799.peg.915	SEED:fig|6666666.122800.peg.3408	SEED:fig|6666666.122801.peg.1729	SEED:fig|6666666.122802.peg.698					9	COG0142	Geranylgeranyl diphosphate synthase (EC 2.5.1.29)
3111	SEED:fig|1696.5.peg.3730	SEED:fig|6666666.122674.peg.2723	SEED:fig|6666666.122703.peg.2613	SEED:fig|6666666.122705.peg.486	SEED:fig|6666666.122704.peg.3656	SEED:fig|6666666.122702.peg.791	SEED:fig|6666666.122706.peg.829	SEED:fig|6666666.122708.peg.64	SEED:fig|6666666.122675.peg.3152					9	COG0173	Aspartyl-tRNA synthetase (EC 6.1.1.12) @ Aspartyl-tRNA(Asn) synthetase (EC 6.1.1.23)
3112	SEED:fig|1696.5.peg.2757	SEED:fig|6666666.122674.peg.844	SEED:fig|6666666.122703.peg.1469	SEED:fig|6666666.122705.peg.3171	SEED:fig|6666666.122704.peg.3411	SEED:fig|6666666.122702.peg.1269	SEED:fig|6666666.122706.peg.2589	SEED:fig|6666666.122708.peg.2602	SEED:fig|6666666.122675.peg.148					9	COG0690	Preprotein translocase subunit SecE (TC 3.A.5.1.1)
3113	SEED:fig|6666666.16545.peg.1801	SEED:fig|6666666.122895.peg.383	SEED:fig|6666666.122896.peg.1681	SEED:fig|6666666.122897.peg.1403	SEED:fig|6666666.133154.peg.2458	SEED:fig|6666666.122899.peg.1359	SEED:fig|6666666.122900.peg.1537	SEED:fig|6666666.122901.peg.388	SEED:fig|6666666.122902.peg.1661					9	COG4467	DNA replication intiation control protein YabA
3114	SEED:fig|1696.5.peg.107	SEED:fig|6666666.122674.peg.2562	SEED:fig|6666666.122703.peg.1955	SEED:fig|6666666.122705.peg.709	SEED:fig|6666666.122704.peg.3061	SEED:fig|6666666.122702.peg.1565	SEED:fig|6666666.122706.peg.989	SEED:fig|6666666.122708.peg.1910	SEED:fig|6666666.122675.peg.390					9	COG0411	Branched-chain amino acid transport ATP-binding protein LivG (TC 3.A.1.4.1)
3115	SEED:fig|1696.5.peg.1419	SEED:fig|6666666.122674.peg.1186	SEED:fig|6666666.122703.peg.3758	SEED:fig|6666666.122705.peg.3236	SEED:fig|6666666.122704.peg.1636	SEED:fig|6666666.122702.peg.1438	SEED:fig|6666666.122706.peg.1995	SEED:fig|6666666.122708.peg.3650	SEED:fig|6666666.122675.peg.3660					9	-	hypothetical protein
3116	SEED:fig|43668.5.peg.363	SEED:fig|6666666.122794.peg.1261	SEED:fig|6666666.122795.peg.615	SEED:fig|6666666.122796.peg.2759	SEED:fig|6666666.122798.peg.1246	SEED:fig|6666666.122799.peg.3233	SEED:fig|6666666.122800.peg.2989	SEED:fig|6666666.122801.peg.3207	SEED:fig|6666666.122802.peg.448					9	COG0640	putative transcriptional regulator, ArsR family
3117	SEED:fig|43668.5.peg.553	SEED:fig|6666666.122794.peg.1324	SEED:fig|6666666.122795.peg.553	SEED:fig|6666666.122796.peg.2820	SEED:fig|6666666.122798.peg.1185	SEED:fig|6666666.122799.peg.3170	SEED:fig|6666666.122800.peg.3052	SEED:fig|6666666.122801.peg.3268	SEED:fig|6666666.122802.peg.386					9	COG0196	Riboflavin kinase (EC 2.7.1.26) / FMN adenylyltransferase (EC 2.7.7.2)
3118	SEED:fig|43668.5.peg.1037	SEED:fig|6666666.122794.peg.175	SEED:fig|6666666.122795.peg.1563	SEED:fig|6666666.122796.peg.1725	SEED:fig|6666666.122798.peg.2651	SEED:fig|6666666.122799.peg.934	SEED:fig|6666666.122800.peg.3428	SEED:fig|6666666.122801.peg.1749	SEED:fig|6666666.122802.peg.718					9	COG0756	Deoxyuridine 5'-triphosphate nucleotidohydrolase (EC 3.6.1.23)
3119	SEED:fig|1696.5.peg.1942	SEED:fig|6666666.122674.peg.567	SEED:fig|6666666.122703.peg.1769	SEED:fig|6666666.122705.peg.958	SEED:fig|6666666.122704.peg.2268	SEED:fig|6666666.122702.peg.127	SEED:fig|6666666.122706.peg.2532	SEED:fig|6666666.122708.peg.1494	SEED:fig|6666666.122675.peg.2790					9	COG1228	Imidazolonepropionase (EC 3.5.2.7)
3120	SEED:fig|6666666.16545.peg.2729	SEED:fig|6666666.122895.peg.1754	SEED:fig|6666666.122896.peg.2102	SEED:fig|6666666.122897.peg.540	SEED:fig|6666666.133154.peg.484	SEED:fig|6666666.122899.peg.861	SEED:fig|6666666.122900.peg.1707	SEED:fig|6666666.122901.peg.2471	SEED:fig|6666666.122902.peg.120					9	-	hypothetical protein
3121	SEED:fig|6666666.16545.peg.2489	SEED:fig|6666666.122895.peg.1904	SEED:fig|6666666.122896.peg.598	SEED:fig|6666666.122897.peg.1764	SEED:fig|6666666.133154.peg.1086	SEED:fig|6666666.122899.peg.2498	SEED:fig|6666666.122900.peg.1886	SEED:fig|6666666.122901.peg.1545	SEED:fig|6666666.122902.peg.916					9	COG1954	Glycerol uptake operon antiterminator regulatory protein
3122	SEED:fig|43668.5.peg.3504	SEED:fig|6666666.122794.peg.3572	SEED:fig|6666666.122795.peg.2970	SEED:fig|6666666.122796.peg.1521	SEED:fig|6666666.122798.peg.3412	SEED:fig|6666666.122799.peg.3398	SEED:fig|6666666.122800.peg.2821	SEED:fig|6666666.122801.peg.3039	SEED:fig|6666666.122802.peg.129					9	COG0325	Hypothetical protein YggS, proline synthase co-transcribed bacterial homolog PROSC
3123	SEED:fig|6666666.16545.peg.550	SEED:fig|6666666.122895.peg.212	SEED:fig|6666666.122896.peg.2193	SEED:fig|6666666.122897.peg.1131	SEED:fig|6666666.133154.peg.233	SEED:fig|6666666.122899.peg.383	SEED:fig|6666666.122900.peg.1398	SEED:fig|6666666.122901.peg.883	SEED:fig|6666666.122902.peg.2697					9	COG4043	hypothetical protein
3124	SEED:fig|1696.5.peg.1072	SEED:fig|6666666.122674.peg.395	SEED:fig|6666666.122703.peg.357	SEED:fig|6666666.122705.peg.3019	SEED:fig|6666666.122704.peg.40	SEED:fig|6666666.122702.peg.2339	SEED:fig|6666666.122706.peg.146	SEED:fig|6666666.122708.peg.403	SEED:fig|6666666.122675.peg.1247					9	COG1132	ABC transporter, transmembrane region (EC 3.6.3.27)
3125	SEED:fig|43668.5.peg.3211	SEED:fig|6666666.122794.peg.1172	SEED:fig|6666666.122795.peg.3408	SEED:fig|6666666.122796.peg.168	SEED:fig|6666666.122798.peg.841	SEED:fig|6666666.122799.peg.1271	SEED:fig|6666666.122800.peg.776	SEED:fig|6666666.122801.peg.1931	SEED:fig|6666666.122802.peg.2565					9	COG0008	Glutamyl-tRNA synthetase (EC 6.1.1.17) @ Glutamyl-tRNA(Gln) synthetase (EC 6.1.1.24)
3126	SEED:fig|6666666.16545.peg.1382	SEED:fig|6666666.122895.peg.1471	-	-	SEED:fig|6666666.122798.peg.2321	SEED:fig|6666666.122899.peg.1093	SEED:fig|6666666.122800.peg.119	-	-					5	COG0563	unknown
3127	SEED:fig|1696.5.peg.3525	SEED:fig|6666666.122674.peg.10	SEED:fig|6666666.122703.peg.2412	SEED:fig|6666666.122705.peg.1469	SEED:fig|6666666.122704.peg.1785	SEED:fig|6666666.122702.peg.591	SEED:fig|6666666.122706.peg.1588	SEED:fig|6666666.122708.peg.266	SEED:fig|6666666.122675.peg.2489					9	COG0260	Cytosol aminopeptidase PepA (EC 3.4.11.1)
3128	SEED:fig|43668.5.peg.1156	SEED:fig|6666666.122794.peg.2467	SEED:fig|6666666.122795.peg.1737	SEED:fig|6666666.122796.peg.1991	SEED:fig|6666666.122798.peg.690	SEED:fig|6666666.122799.peg.1903	SEED:fig|6666666.122800.peg.550	SEED:fig|6666666.122801.peg.149	SEED:fig|6666666.122802.peg.1050					9	COG1071	Pyruvate dehydrogenase E1 component alpha subunit (EC 1.2.4.1)
3129	SEED:fig|1696.5.peg.3162	SEED:fig|6666666.122674.peg.3012	SEED:fig|6666666.122703.peg.1516	SEED:fig|6666666.122705.peg.2130	SEED:fig|6666666.122704.peg.1557	SEED:fig|6666666.122702.peg.1181	SEED:fig|6666666.122706.peg.3179	SEED:fig|6666666.122708.peg.2065	SEED:fig|6666666.122675.peg.1409					9	COG0204	Acyltransferase family protein
3130	SEED:fig|1696.5.peg.3125	SEED:fig|6666666.122674.peg.3053	SEED:fig|6666666.122703.peg.1234	SEED:fig|6666666.122705.peg.2111	SEED:fig|6666666.122704.peg.1525	SEED:fig|6666666.122702.peg.1150	SEED:fig|6666666.122706.peg.3149	SEED:fig|6666666.122708.peg.442	SEED:fig|6666666.122675.peg.1449					9	COG1322	DNA recombination protein RmuC
3131	SEED:fig|43668.5.peg.93	SEED:fig|6666666.122794.peg.3249	SEED:fig|6666666.122795.peg.1113	SEED:fig|6666666.122796.peg.2418	SEED:fig|6666666.122798.peg.69	SEED:fig|6666666.122799.peg.295	SEED:fig|6666666.122800.peg.1176	SEED:fig|6666666.122801.peg.295	SEED:fig|6666666.122802.peg.801					9	COG1165	2-succinyl-5-enolpyruvyl-6-hydroxy-3- cyclohexene-1-carboxylic-acid synthase (EC 2.2.1.9)
3132	SEED:fig|43668.5.peg.1860	SEED:fig|6666666.122794.peg.759	SEED:fig|6666666.122795.peg.23	SEED:fig|6666666.122796.peg.1168	SEED:fig|6666666.122798.peg.559	SEED:fig|6666666.122799.peg.1387	SEED:fig|6666666.122800.peg.177	SEED:fig|6666666.122801.peg.1025	SEED:fig|6666666.122802.peg.2810					9	-	glycoside hydrolase family 2, sugar binding
3133	SEED:fig|1696.5.peg.1969	SEED:fig|6666666.122674.peg.546	SEED:fig|6666666.122703.peg.1793	SEED:fig|6666666.122705.peg.982	SEED:fig|6666666.122704.peg.2289	SEED:fig|6666666.122702.peg.101	SEED:fig|6666666.122706.peg.2511	SEED:fig|6666666.122708.peg.1465	SEED:fig|6666666.122675.peg.2819					9	COG1292	High-affinity choline uptake protein BetT
3134	SEED:fig|43668.5.peg.2298	SEED:fig|6666666.122794.peg.3405	SEED:fig|6666666.122795.peg.1210	SEED:fig|6666666.122796.peg.1355	SEED:fig|6666666.122798.peg.3243	SEED:fig|6666666.122799.peg.3563	SEED:fig|6666666.122800.peg.1860	SEED:fig|6666666.122801.peg.2160	SEED:fig|6666666.122802.peg.1152					9	COG4425	Predicted membrane protein (DUF2319)
3135	SEED:fig|43668.5.peg.1737	SEED:fig|6666666.122794.peg.645	SEED:fig|6666666.122795.peg.136	SEED:fig|6666666.122796.peg.495	SEED:fig|6666666.122798.peg.1468	SEED:fig|6666666.122799.peg.2344	SEED:fig|6666666.122800.peg.291	SEED:fig|6666666.122801.peg.912	SEED:fig|6666666.122802.peg.3490					9	COG1289	FIG00761799: membrane protein
3136	SEED:fig|43668.5.peg.407	SEED:fig|6666666.122794.peg.1305	SEED:fig|6666666.122795.peg.570	SEED:fig|6666666.122796.peg.2803	SEED:fig|6666666.122798.peg.1203	SEED:fig|6666666.122799.peg.3188	SEED:fig|6666666.122800.peg.3034	SEED:fig|6666666.122801.peg.3250	SEED:fig|6666666.122802.peg.404					9	-	hypothetical protein
3137	SEED:fig|43668.5.peg.2839	SEED:fig|6666666.122794.peg.549	SEED:fig|6666666.122795.peg.3142	SEED:fig|6666666.122796.peg.592	SEED:fig|6666666.122798.peg.2127	SEED:fig|6666666.122799.peg.444	SEED:fig|6666666.122800.peg.3496	SEED:fig|6666666.122801.peg.2367	SEED:fig|6666666.122802.peg.3280					9	COG2207	transcriptional regulator, AraC family
3138	SEED:fig|6666666.16545.peg.962	SEED:fig|6666666.122895.peg.441	SEED:fig|6666666.122896.peg.2413	SEED:fig|6666666.122897.peg.2521	SEED:fig|6666666.133154.peg.758	SEED:fig|6666666.122899.peg.1432	SEED:fig|6666666.122900.peg.1124	SEED:fig|6666666.122901.peg.200	SEED:fig|6666666.122902.peg.1527					9	COG1131	ABC-type multidrug transport system, ATPase component
3139	SEED:fig|1696.5.peg.1876	SEED:fig|6666666.122674.peg.1408	SEED:fig|6666666.122703.peg.2966	SEED:fig|6666666.122705.peg.885	SEED:fig|6666666.122704.peg.2195	SEED:fig|6666666.122702.peg.2589	SEED:fig|6666666.122706.peg.1235	SEED:fig|6666666.122708.peg.2258	SEED:fig|6666666.122675.peg.2712					9	COG1804	Mesaconyl-CoA C1-C4 CoA transferase
3140	SEED:fig|43668.5.peg.1253	SEED:fig|6666666.122794.peg.41	SEED:fig|6666666.122795.peg.2144	SEED:fig|6666666.122796.peg.714	SEED:fig|6666666.122798.peg.957	SEED:fig|6666666.122799.peg.2896	SEED:fig|6666666.122800.peg.2472	SEED:fig|6666666.122801.peg.2605	SEED:fig|6666666.122802.peg.3115					9	COG2350	hypothetical protein
3141	SEED:fig|43668.5.peg.701	SEED:fig|6666666.122794.peg.1874	SEED:fig|6666666.122795.peg.2458	SEED:fig|6666666.122796.peg.1073	SEED:fig|6666666.122798.peg.1902	SEED:fig|6666666.122799.peg.1119	SEED:fig|6666666.122800.peg.1415	SEED:fig|6666666.122801.peg.723	SEED:fig|6666666.122802.peg.2419					9	COG2120	hypothetical protein
3142	SEED:fig|1696.5.peg.943	SEED:fig|6666666.122674.peg.1000	SEED:fig|6666666.122703.peg.489	SEED:fig|6666666.122705.peg.3607	SEED:fig|6666666.122704.peg.565	SEED:fig|6666666.122702.peg.2211	SEED:fig|6666666.122706.peg.273	SEED:fig|6666666.122708.peg.3319	SEED:fig|6666666.122675.peg.652					9	-	hypothetical protein
3143	SEED:fig|6666666.16545.peg.2683	SEED:fig|6666666.122895.peg.2319	SEED:fig|6666666.122896.peg.201	SEED:fig|6666666.122897.peg.584	SEED:fig|6666666.133154.peg.1264	SEED:fig|6666666.122899.peg.2364	SEED:fig|6666666.122900.peg.1751	SEED:fig|6666666.122901.peg.2426	SEED:fig|6666666.122902.peg.75					9	-	Uncharacterized N-acetyltransferase BT9727_3663 (EC 2.3.1.-)
3144	SEED:fig|6666666.16545.peg.1487	SEED:fig|6666666.122895.peg.1254	SEED:fig|6666666.122896.peg.2991	SEED:fig|6666666.122897.peg.409	SEED:fig|6666666.133154.peg.1377	SEED:fig|6666666.122899.peg.989	SEED:fig|6666666.122900.peg.2794	SEED:fig|6666666.122901.peg.2300	SEED:fig|6666666.122902.peg.252					9	COG3857	ATP-dependent nuclease, subunit B
3145	SEED:fig|43668.5.peg.2869	SEED:fig|6666666.122794.peg.1032	SEED:fig|6666666.122795.peg.1452	SEED:fig|6666666.122796.peg.3356	SEED:fig|6666666.122798.peg.2717	SEED:fig|6666666.122799.peg.2311	SEED:fig|6666666.122800.peg.1293	SEED:fig|6666666.122801.peg.1067	SEED:fig|6666666.122802.peg.2085					9	COG3861	hypothetical protein
3146	SEED:fig|1696.5.peg.2278	SEED:fig|6666666.122674.peg.2146	SEED:fig|6666666.122703.peg.823	SEED:fig|6666666.122705.peg.2192	SEED:fig|6666666.122704.peg.2592	SEED:fig|6666666.122702.peg.3350	SEED:fig|6666666.122706.peg.1309	SEED:fig|6666666.122708.peg.1035	SEED:fig|6666666.122675.peg.979					9	COG2814	Transport protein
3147	SEED:fig|43668.5.peg.1376	SEED:fig|6666666.122794.peg.3684	SEED:fig|6666666.122795.peg.669	SEED:fig|6666666.122796.peg.2705	SEED:fig|6666666.122798.peg.1300	SEED:fig|6666666.122799.peg.3287	SEED:fig|6666666.122800.peg.2935	SEED:fig|6666666.122801.peg.3153	SEED:fig|6666666.122802.peg.502					9	COG1171	Threonine dehydratase (EC 4.3.1.19)
3148	SEED:fig|6666666.16545.peg.1164	SEED:fig|6666666.122895.peg.2402	SEED:fig|6666666.122896.peg.2912	SEED:fig|6666666.122897.peg.1470	SEED:fig|6666666.133154.peg.2135	SEED:fig|6666666.122899.peg.1820	SEED:fig|6666666.122900.peg.330	SEED:fig|6666666.122901.peg.62	SEED:fig|6666666.122902.peg.986					9	COG0334	NAD-specific glutamate dehydrogenase (EC 1.4.1.2)
3149	SEED:fig|1696.5.peg.1349	SEED:fig|6666666.122674.peg.1262	SEED:fig|6666666.122703.peg.3687	SEED:fig|6666666.122705.peg.3306	SEED:fig|6666666.122704.peg.1709	SEED:fig|6666666.122702.peg.1362	SEED:fig|6666666.122706.peg.1924	SEED:fig|6666666.122708.peg.3578	SEED:fig|6666666.122675.peg.3733					9	-	Methyltransferase FkbM
3150	SEED:fig|6666666.16545.peg.1481	SEED:fig|6666666.122895.peg.1260	SEED:fig|6666666.122896.peg.2985	SEED:fig|6666666.122897.peg.403	SEED:fig|6666666.133154.peg.1383	SEED:fig|6666666.122899.peg.995	SEED:fig|6666666.122900.peg.2788	SEED:fig|6666666.122901.peg.2294	SEED:fig|6666666.122902.peg.258					9	COG0165	Argininosuccinate lyase (EC 4.3.2.1)
3151	SEED:fig|6666666.16545.peg.728	SEED:fig|6666666.122895.peg.2496	SEED:fig|6666666.122896.peg.1909	SEED:fig|6666666.122897.peg.1306	SEED:fig|6666666.133154.peg.1707	SEED:fig|6666666.122899.peg.558	SEED:fig|6666666.122900.peg.1224	SEED:fig|6666666.122901.peg.540	SEED:fig|6666666.122902.peg.2522					9	COG0679	Transporter
3152	SEED:fig|1696.5.peg.3795	SEED:fig|6666666.122674.peg.2658	SEED:fig|6666666.122703.peg.2677	SEED:fig|6666666.122705.peg.420	SEED:fig|6666666.122704.peg.3721	SEED:fig|6666666.122702.peg.856	SEED:fig|6666666.122706.peg.893	SEED:fig|6666666.122708.peg.2689	SEED:fig|6666666.122675.peg.3086					9	COG1381	DNA recombination and repair protein RecO
3153	SEED:fig|43668.5.peg.758	SEED:fig|6666666.122794.peg.1931	SEED:fig|6666666.122795.peg.2517	SEED:fig|6666666.122796.peg.1015	SEED:fig|6666666.122798.peg.1960	SEED:fig|6666666.122799.peg.1062	SEED:fig|6666666.122800.peg.1473	SEED:fig|6666666.122801.peg.665	SEED:fig|6666666.122802.peg.2361					9	COG0803	Zinc ABC transporter, periplasmic-binding protein ZnuA
3154	SEED:fig|1696.5.peg.2207	SEED:fig|6666666.122674.peg.2490	SEED:fig|6666666.122703.peg.2062	SEED:fig|6666666.122705.peg.2252	SEED:fig|6666666.122704.peg.1229	SEED:fig|6666666.122702.peg.1994	SEED:fig|6666666.122706.peg.2298	SEED:fig|6666666.122708.peg.1528	SEED:fig|6666666.122675.peg.2142					9	COG1101	Methionine ABC transporter ATP-binding protein
3155	SEED:fig|43668.5.peg.2873	SEED:fig|6666666.122794.peg.1036	SEED:fig|6666666.122795.peg.1447	SEED:fig|6666666.122796.peg.3351	SEED:fig|6666666.122798.peg.2712	SEED:fig|6666666.122799.peg.2307	SEED:fig|6666666.122800.peg.1289	SEED:fig|6666666.122801.peg.1071	SEED:fig|6666666.122802.peg.2089					9	COG0141	Histidinol dehydrogenase (EC 1.1.1.23)
3156	SEED:fig|6666666.16545.peg.977	SEED:fig|6666666.122895.peg.458	SEED:fig|6666666.122896.peg.2398	SEED:fig|6666666.122897.peg.2506	SEED:fig|6666666.133154.peg.773	SEED:fig|6666666.122899.peg.1447	SEED:fig|6666666.122900.peg.1139	SEED:fig|6666666.122901.peg.337	SEED:fig|6666666.122902.peg.1512					9	COG0369	Sulfite reductase [NADPH] flavoprotein alpha-component (EC 1.8.1.2)
3157	SEED:fig|6666666.16545.peg.1575	SEED:fig|6666666.122895.peg.1044	SEED:fig|6666666.122896.peg.253	SEED:fig|6666666.122897.peg.1013	SEED:fig|6666666.133154.peg.1162	SEED:fig|6666666.122899.peg.7	SEED:fig|6666666.122900.peg.885	SEED:fig|6666666.122901.peg.1270	SEED:fig|6666666.122902.peg.1403					9	COG0225	Peptide methionine sulfoxide reductase MsrA (EC 1.8.4.11)
3158	SEED:fig|1696.5.peg.2631	SEED:fig|6666666.122674.peg.1707	SEED:fig|6666666.122703.peg.1195	SEED:fig|6666666.122705.peg.1273	SEED:fig|6666666.122704.peg.2981	SEED:fig|6666666.122702.peg.2993	SEED:fig|6666666.122706.peg.2733	SEED:fig|6666666.122708.peg.684	SEED:fig|6666666.122675.peg.1749					9	-	putative ABC transporter permease
3159	SEED:fig|1696.5.peg.3834	SEED:fig|6666666.122674.peg.2619	SEED:fig|6666666.122703.peg.2716	SEED:fig|6666666.122705.peg.381	SEED:fig|6666666.122704.peg.3119	SEED:fig|6666666.122702.peg.896	SEED:fig|6666666.122706.peg.932	SEED:fig|6666666.122708.peg.1139	SEED:fig|6666666.122675.peg.3047					9	COG0860	N-acetylmuramoyl-L-alanine amidase (EC 3.5.1.28)
3160	SEED:fig|1696.5.peg.3470	SEED:fig|6666666.122674.peg.51	SEED:fig|6666666.122703.peg.2360	SEED:fig|6666666.122705.peg.1738	SEED:fig|6666666.122704.peg.2557	SEED:fig|6666666.122702.peg.1004	SEED:fig|6666666.122706.peg.1287	SEED:fig|6666666.122708.peg.3733	SEED:fig|6666666.122675.peg.2187					9	COG2609	Pyruvate dehydrogenase E1 component (EC 1.2.4.1)
3161	SEED:fig|43668.5.peg.3120	SEED:fig|6666666.122794.peg.969	SEED:fig|6666666.122795.peg.2600	SEED:fig|6666666.122796.peg.2235	SEED:fig|6666666.122798.peg.1662	SEED:fig|6666666.122799.peg.3000	SEED:fig|6666666.122800.peg.2041	SEED:fig|6666666.122801.peg.1258	SEED:fig|6666666.122802.peg.2762					9	COG1680	Beta-lactamase class C and other penicillin binding proteins
3162	SEED:fig|6666666.16545.peg.509	SEED:fig|6666666.122895.peg.2041	SEED:fig|6666666.122896.peg.2203	SEED:fig|6666666.122897.peg.2571	SEED:fig|6666666.133154.peg.651	SEED:fig|6666666.122899.peg.1501	SEED:fig|6666666.122900.peg.1573	SEED:fig|6666666.122901.peg.993	SEED:fig|6666666.122902.peg.2406					9	COG0531	Amino acid transporter
3163	SEED:fig|43668.5.peg.2685	SEED:fig|6666666.122794.peg.302	SEED:fig|6666666.122795.peg.786	SEED:fig|6666666.122796.peg.100	SEED:fig|6666666.122798.peg.1337	SEED:fig|6666666.122799.peg.520	SEED:fig|6666666.122800.peg.2411	SEED:fig|6666666.122801.peg.2671	SEED:fig|6666666.122802.peg.1912					9	COG1028	3-oxoacyl-[acyl-carrier protein] reductase (EC 1.1.1.100)
3164	SEED:fig|43668.5.peg.571	SEED:fig|6666666.122794.peg.1342	SEED:fig|6666666.122795.peg.535	SEED:fig|6666666.122796.peg.2838	SEED:fig|6666666.122798.peg.1167	SEED:fig|6666666.122799.peg.3152	SEED:fig|6666666.122800.peg.3070	SEED:fig|6666666.122801.peg.3286	SEED:fig|6666666.122802.peg.368					9	COG2137	regulatory protein RecX
3165	SEED:fig|1696.5.peg.2011	SEED:fig|6666666.122674.peg.504	SEED:fig|6666666.122703.peg.1844	SEED:fig|6666666.122705.peg.3411	SEED:fig|6666666.122704.peg.2330	SEED:fig|6666666.122702.peg.60	SEED:fig|6666666.122706.peg.2469	SEED:fig|6666666.122708.peg.1424	SEED:fig|6666666.122675.peg.2859					9	COG4606	Petrobactin ABC transporter, permease protein I
3166	SEED:fig|43668.5.peg.3315	SEED:fig|6666666.122794.peg.1826	SEED:fig|6666666.122795.peg.2058	SEED:fig|6666666.122796.peg.1122	SEED:fig|6666666.122798.peg.1854	SEED:fig|6666666.122799.peg.1167	SEED:fig|6666666.122800.peg.1367	SEED:fig|6666666.122801.peg.770	SEED:fig|6666666.122802.peg.2467					9	COG1609	Ribose operon repressor
3167	SEED:fig|43668.5.peg.2998	SEED:fig|6666666.122794.peg.1128	SEED:fig|6666666.122795.peg.3363	SEED:fig|6666666.122796.peg.2113	SEED:fig|6666666.122798.peg.795	SEED:fig|6666666.122799.peg.1316	SEED:fig|6666666.122800.peg.819	SEED:fig|6666666.122801.peg.1976	SEED:fig|6666666.122802.peg.2610					9	COG0296	1,4-alpha-glucan (glycogen) branching enzyme, GH-13-type (EC 2.4.1.18)
3168	SEED:fig|6666666.16545.peg.2769	SEED:fig|6666666.122895.peg.1793	SEED:fig|6666666.122896.peg.2063	SEED:fig|6666666.122897.peg.501	SEED:fig|6666666.133154.peg.524	SEED:fig|6666666.122899.peg.900	SEED:fig|6666666.122900.peg.1668	SEED:fig|6666666.122901.peg.2510	SEED:fig|6666666.122902.peg.159					9	COG0150	Phosphoribosylformylglycinamidine cyclo-ligase (EC 6.3.3.1)
3169	SEED:fig|43668.5.peg.1836	SEED:fig|6666666.122794.peg.736	SEED:fig|6666666.122795.peg.46	SEED:fig|6666666.122796.peg.211	SEED:fig|6666666.122798.peg.582	SEED:fig|6666666.122799.peg.17	SEED:fig|6666666.122800.peg.200	SEED:fig|6666666.122801.peg.1002	SEED:fig|6666666.122802.peg.58					9	-	alpha-ketoglutarate permease
3170	SEED:fig|1696.5.peg.3441	SEED:fig|6666666.122674.peg.80	SEED:fig|6666666.122703.peg.2320	SEED:fig|6666666.122705.peg.1709	SEED:fig|6666666.122704.peg.2528	SEED:fig|6666666.122702.peg.963	SEED:fig|6666666.122706.peg.1258	SEED:fig|6666666.122708.peg.3692	SEED:fig|6666666.122675.peg.2365					9	COG0476	Sulfur carrier protein adenylyltransferase ThiF
3171	SEED:fig|6666666.16545.peg.1275	SEED:fig|6666666.122895.peg.8	SEED:fig|6666666.122896.peg.1737	SEED:fig|6666666.122897.peg.664	SEED:fig|6666666.133154.peg.438	SEED:fig|6666666.122899.peg.180	SEED:fig|6666666.122900.peg.523	SEED:fig|6666666.122901.peg.668	SEED:fig|6666666.122902.peg.1118					9	COG1940	Activator of the mannose operon (transcriptional antiterminator), BglG family
3172	SEED:fig|43668.5.peg.2071	SEED:fig|6666666.122794.peg.2872	SEED:fig|6666666.122795.peg.954	SEED:fig|6666666.122796.peg.1830	SEED:fig|6666666.122798.peg.401	SEED:fig|6666666.122799.peg.1679	SEED:fig|6666666.122800.peg.2286	SEED:fig|6666666.122801.peg.1312	SEED:fig|6666666.122802.peg.2985					9	COG1268	Substrate-specific component BioY of biotin ECF transporter
3173	SEED:fig|1696.5.peg.3366	SEED:fig|6666666.122674.peg.142	SEED:fig|6666666.122703.peg.714	SEED:fig|6666666.122705.peg.1887	SEED:fig|6666666.122704.peg.3245	SEED:fig|6666666.122702.peg.191	SEED:fig|6666666.122706.peg.2361	SEED:fig|6666666.122708.peg.618	SEED:fig|6666666.122675.peg.880					9	COG1219	ATP-dependent Clp protease ATP-binding subunit ClpX
3174	SEED:fig|1696.5.peg.2840	SEED:fig|6666666.122674.peg.3335	SEED:fig|6666666.122703.peg.2263	SEED:fig|6666666.122705.peg.349	SEED:fig|6666666.122704.peg.210	SEED:fig|6666666.122702.peg.3658	SEED:fig|6666666.122706.peg.1627	SEED:fig|6666666.122708.peg.2815	SEED:fig|6666666.122675.peg.1739					9	COG1853	Nitrilotriacetate monooxygenase component B (EC 1.14.13.-)
3175	SEED:fig|6666666.16545.peg.844	SEED:fig|6666666.122895.peg.2100	SEED:fig|6666666.122896.peg.1821	SEED:fig|6666666.122897.peg.2368	SEED:fig|6666666.133154.peg.1689	SEED:fig|6666666.122899.peg.1698	SEED:fig|6666666.122900.peg.1086	SEED:fig|6666666.122901.peg.1171	SEED:fig|6666666.122902.peg.1725					9	-	hypothetical protein
3176	SEED:fig|43668.5.peg.3070	SEED:fig|6666666.122794.peg.2690	SEED:fig|6666666.122795.peg.1005	SEED:fig|6666666.122796.peg.3186	SEED:fig|6666666.122798.peg.2885	SEED:fig|6666666.122799.peg.1538	SEED:fig|6666666.122800.peg.455	SEED:fig|6666666.122801.peg.2046	SEED:fig|6666666.122802.peg.2680					9	COG2357	GTP pyrophosphokinase (EC 2.7.6.5)
3177	SEED:fig|43668.5.peg.2215	SEED:fig|6666666.122794.peg.3004	SEED:fig|6666666.122795.peg.3228	SEED:fig|6666666.122796.peg.804	SEED:fig|6666666.122798.peg.473	SEED:fig|6666666.122799.peg.151	SEED:fig|6666666.122800.peg.1004	SEED:fig|6666666.122801.peg.1525	SEED:fig|6666666.122802.peg.1296					9	COG1940	Predicted N-acetyl-glucosamine kinase 2, ROK family (EC 2.7.1.59)
3178	SEED:fig|1696.5.peg.1093	SEED:fig|6666666.122674.peg.374	SEED:fig|6666666.122703.peg.336	SEED:fig|6666666.122705.peg.2998	SEED:fig|6666666.122704.peg.61	SEED:fig|6666666.122702.peg.2360	SEED:fig|6666666.122706.peg.124	SEED:fig|6666666.122708.peg.382	SEED:fig|6666666.122675.peg.1268					9	COG2409	hypothetical protein
3179	SEED:fig|43668.5.peg.3345	SEED:fig|6666666.122794.peg.1856	SEED:fig|6666666.122795.peg.2088	SEED:fig|6666666.122796.peg.1092	SEED:fig|6666666.122798.peg.1884	SEED:fig|6666666.122799.peg.1137	SEED:fig|6666666.122800.peg.1397	SEED:fig|6666666.122801.peg.740	SEED:fig|6666666.122802.peg.2437					9	COG0766	UDP-N-acetylglucosamine 1-carboxyvinyltransferase (EC 2.5.1.7)
3180	SEED:fig|6666666.16545.peg.2358	SEED:fig|6666666.122895.peg.2601	SEED:fig|6666666.122896.peg.2555	SEED:fig|6666666.122897.peg.1821	SEED:fig|6666666.133154.peg.91	SEED:fig|6666666.122899.peg.2555	SEED:fig|6666666.122900.peg.1941	SEED:fig|6666666.122901.peg.1602	SEED:fig|6666666.122902.peg.1344					9	COG1835	hypothetical protein
3181	SEED:fig|43668.5.peg.133	SEED:fig|6666666.122794.peg.86	SEED:fig|6666666.122795.peg.2191	SEED:fig|6666666.122796.peg.667	SEED:fig|6666666.122798.peg.1003	SEED:fig|6666666.122799.peg.2848	SEED:fig|6666666.122800.peg.2520	SEED:fig|6666666.122801.peg.2558	SEED:fig|6666666.122802.peg.3160					9	COG4989	Aldo/keto reductase
3182	SEED:fig|43668.5.peg.3428	SEED:fig|6666666.122794.peg.2373	SEED:fig|6666666.122795.peg.802	SEED:fig|6666666.122796.peg.2632	SEED:fig|6666666.122798.peg.2839	SEED:fig|6666666.122799.peg.2562	SEED:fig|6666666.122800.peg.2149	SEED:fig|6666666.122801.peg.5	SEED:fig|6666666.122802.peg.3262					9	COG1115	putative amino acid carrier protein
3183	SEED:fig|6666666.16545.peg.902	SEED:fig|6666666.122895.peg.2160	SEED:fig|6666666.122896.peg.2371	SEED:fig|6666666.122897.peg.2427	SEED:fig|6666666.133154.peg.1630	SEED:fig|6666666.122899.peg.1757	SEED:fig|6666666.122900.peg.1027	SEED:fig|6666666.122901.peg.1231	SEED:fig|6666666.122902.peg.1818					9	-	Hypothetical protein SAV2097
3184	SEED:fig|43668.5.peg.397	SEED:fig|6666666.122794.peg.1295	SEED:fig|6666666.122795.peg.580	SEED:fig|6666666.122796.peg.2793	SEED:fig|6666666.122798.peg.1213	SEED:fig|6666666.122799.peg.3198	SEED:fig|6666666.122800.peg.3024	SEED:fig|6666666.122801.peg.3240	SEED:fig|6666666.122802.peg.414					9	COG0758	Rossmann fold nucleotide-binding protein Smf possibly involved in DNA uptake
3185	SEED:fig|43668.5.peg.1044	SEED:fig|6666666.122794.peg.182	SEED:fig|6666666.122795.peg.1556	SEED:fig|6666666.122796.peg.1718	SEED:fig|6666666.122798.peg.2644	SEED:fig|6666666.122799.peg.927	SEED:fig|6666666.122800.peg.3421	SEED:fig|6666666.122801.peg.1742	SEED:fig|6666666.122802.peg.711					9	COG0188	Topoisomerase IV subunit A (EC 5.99.1.-)
3186	SEED:fig|6666666.16545.peg.192	SEED:fig|6666666.122895.peg.2475	-	-	-	SEED:fig|6666666.122899.peg.1589	-	-	-					3	COG1942	Uncharacterized protein, 4-oxalocrotonate tautomerase homolog
3187	SEED:fig|1696.5.peg.3403	SEED:fig|6666666.122674.peg.105	SEED:fig|6666666.122703.peg.751	SEED:fig|6666666.122705.peg.1850	SEED:fig|6666666.122704.peg.3208	SEED:fig|6666666.122702.peg.227	SEED:fig|6666666.122706.peg.2398	SEED:fig|6666666.122708.peg.655	SEED:fig|6666666.122675.peg.916					9	COG2814	major facilitator superfamily MFS_1
3188	SEED:fig|43668.5.peg.3409	SEED:fig|6666666.122794.peg.3184	SEED:fig|6666666.122795.peg.1177	SEED:fig|6666666.122796.peg.1256	SEED:fig|6666666.122798.peg.2	SEED:fig|6666666.122799.peg.230	SEED:fig|6666666.122800.peg.1242	SEED:fig|6666666.122801.peg.361	SEED:fig|6666666.122802.peg.736					9	-	hypothetical protein
3189	SEED:fig|43668.5.peg.3603	SEED:fig|6666666.122794.peg.3672	SEED:fig|6666666.122795.peg.681	SEED:fig|6666666.122796.peg.2693	SEED:fig|6666666.122798.peg.1313	SEED:fig|6666666.122799.peg.3300	SEED:fig|6666666.122800.peg.2922	SEED:fig|6666666.122801.peg.3140	SEED:fig|6666666.122802.peg.515					9	COG1321	Iron-dependent repressor IdeR/DtxR
3190	SEED:fig|6666666.16545.peg.1484	SEED:fig|6666666.122895.peg.1257	SEED:fig|6666666.122896.peg.2988	SEED:fig|6666666.122897.peg.406	SEED:fig|6666666.133154.peg.1380	SEED:fig|6666666.122899.peg.992	SEED:fig|6666666.122900.peg.2791	SEED:fig|6666666.122901.peg.2297	SEED:fig|6666666.122902.peg.255					9	COG0398	hypothetical protein
3191	SEED:fig|1696.5.peg.3381	SEED:fig|6666666.122674.peg.127	SEED:fig|6666666.122703.peg.729	SEED:fig|6666666.122705.peg.1872	SEED:fig|6666666.122704.peg.3230	SEED:fig|6666666.122702.peg.206	SEED:fig|6666666.122706.peg.2376	SEED:fig|6666666.122708.peg.633	SEED:fig|6666666.122675.peg.895					9	COG0261	LSU ribosomal protein L21p
3192	SEED:fig|43668.5.peg.61	SEED:fig|6666666.122794.peg.3282	SEED:fig|6666666.122795.peg.1081	SEED:fig|6666666.122796.peg.2450	SEED:fig|6666666.122798.peg.102	SEED:fig|6666666.122799.peg.328	SEED:fig|6666666.122800.peg.1143	SEED:fig|6666666.122801.peg.263	SEED:fig|6666666.122802.peg.834					9	COG1653	Probable ABC transporter
3193	SEED:fig|1696.5.peg.3867	SEED:fig|6666666.122674.peg.2586	SEED:fig|6666666.122703.peg.1979	SEED:fig|6666666.122705.peg.685	SEED:fig|6666666.122704.peg.3085	SEED:fig|6666666.122702.peg.929	SEED:fig|6666666.122706.peg.965	SEED:fig|6666666.122708.peg.1106	SEED:fig|6666666.122675.peg.3015					9	-	hypothetical protein
3194	SEED:fig|1696.5.peg.3764	SEED:fig|6666666.122674.peg.2689	SEED:fig|6666666.122703.peg.2647	SEED:fig|6666666.122705.peg.452	SEED:fig|6666666.122704.peg.3690	SEED:fig|6666666.122702.peg.825	SEED:fig|6666666.122706.peg.863	SEED:fig|6666666.122708.peg.30	SEED:fig|6666666.122675.peg.3118					9	COG0268	SSU ribosomal protein S20p
3195	SEED:fig|6666666.16545.peg.467	SEED:fig|6666666.122895.peg.1999	SEED:fig|6666666.122896.peg.2244	SEED:fig|6666666.122897.peg.2612	SEED:fig|6666666.133154.peg.611	SEED:fig|6666666.122899.peg.1542	SEED:fig|6666666.122900.peg.1615	SEED:fig|6666666.122901.peg.1034	SEED:fig|6666666.122902.peg.2364					9	COG4853	hypothetical protein
3196	SEED:fig|6666666.16545.peg.1065	SEED:fig|6666666.122895.peg.2302	SEED:fig|6666666.122896.peg.1108	SEED:fig|6666666.122897.peg.1570	SEED:fig|6666666.133154.peg.682	SEED:fig|6666666.122899.peg.809	SEED:fig|6666666.122900.peg.577	SEED:fig|6666666.122901.peg.145	SEED:fig|6666666.122902.peg.845					9	COG0171	NAD synthetase (EC 6.3.1.5)
3197	SEED:fig|43668.5.peg.3522	SEED:fig|6666666.122794.peg.3589	SEED:fig|6666666.122795.peg.2987	SEED:fig|6666666.122796.peg.1538	SEED:fig|6666666.122798.peg.3430	SEED:fig|6666666.122799.peg.3380	SEED:fig|6666666.122800.peg.2839	SEED:fig|6666666.122801.peg.3057	SEED:fig|6666666.122802.peg.112					9	COG1940	ROK family protein
3198	SEED:fig|1696.5.peg.1695	SEED:fig|6666666.122674.peg.1480	SEED:fig|6666666.122703.peg.3089	SEED:fig|6666666.122705.peg.1373	SEED:fig|6666666.122704.peg.1024	SEED:fig|6666666.122702.peg.2715	SEED:fig|6666666.122706.peg.1441	SEED:fig|6666666.122708.peg.2354	SEED:fig|6666666.122675.peg.2595					9	COG0262	hypothetical protein
3199	SEED:fig|6666666.16545.peg.1473	SEED:fig|6666666.122895.peg.1268	SEED:fig|6666666.122896.peg.2976	SEED:fig|6666666.122897.peg.394	SEED:fig|6666666.133154.peg.1392	SEED:fig|6666666.122899.peg.1002	SEED:fig|6666666.122900.peg.2779	SEED:fig|6666666.122901.peg.2285	SEED:fig|6666666.122902.peg.267					9	COG1098	S1 RNA binding domain
3200	SEED:fig|43668.5.peg.996	SEED:fig|6666666.122674.peg.2960	-	SEED:fig|6666666.122705.peg.198,SEED:fig|6666666.122705.peg.656	SEED:fig|6666666.122704.peg.2221,SEED:fig|6666666.122704.peg.3194,SEED:fig|6666666.122704.peg.1854	SEED:fig|6666666.122702.peg.2006	SEED:fig|6666666.122800.peg.3333	SEED:fig|6666666.122708.peg.3469	SEED:fig|6666666.122675.peg.3364					8	COG2801	Mobile element protein
3201	SEED:fig|43668.5.peg.2580	SEED:fig|6666666.122794.peg.418	SEED:fig|6666666.122795.peg.361	SEED:fig|6666666.122796.peg.3013	SEED:fig|6666666.122798.peg.1588	SEED:fig|6666666.122799.peg.2217	SEED:fig|6666666.122800.peg.1676	SEED:fig|6666666.122801.peg.32	SEED:fig|6666666.122802.peg.3438					9	COG1670	acetyltransferase
3202	SEED:fig|43668.5.peg.1449	SEED:fig|6666666.122794.peg.1575	SEED:fig|6666666.122795.peg.1897	SEED:fig|6666666.122796.peg.3489	SEED:fig|6666666.122798.peg.2398	SEED:fig|6666666.122799.peg.2608	SEED:fig|6666666.122800.peg.2214	SEED:fig|6666666.122801.peg.1837	SEED:fig|6666666.122802.peg.1820					9	COG0204	1-acyl-sn-glycerol-3-phosphate acyltransferase (EC 2.3.1.51)
3203	SEED:fig|43668.5.peg.1927	SEED:fig|6666666.122794.peg.2601	SEED:fig|6666666.122795.peg.1646	SEED:fig|6666666.122796.peg.3137	SEED:fig|6666666.122798.peg.2319	SEED:fig|6666666.122799.peg.1452	SEED:fig|6666666.122800.peg.116	SEED:fig|6666666.122801.peg.1435	SEED:fig|6666666.122802.peg.2878					9	-	hypothetical protein
3204	SEED:fig|43668.5.peg.60	SEED:fig|6666666.122794.peg.3283	SEED:fig|6666666.122795.peg.1080	SEED:fig|6666666.122796.peg.2451	SEED:fig|6666666.122798.peg.103	SEED:fig|6666666.122799.peg.329	SEED:fig|6666666.122800.peg.1142	SEED:fig|6666666.122801.peg.262	SEED:fig|6666666.122802.peg.835					9	COG1175	Multiple sugar ABC transporter, membrane-spanning permease protein MsmF
3205	SEED:fig|1696.5.peg.2450	SEED:fig|6666666.122674.peg.2067	SEED:fig|6666666.122703.peg.1006	SEED:fig|6666666.122705.peg.70	SEED:fig|6666666.122704.peg.2781	SEED:fig|6666666.122702.peg.3172	SEED:fig|6666666.122706.peg.2915	SEED:fig|6666666.122708.peg.857	SEED:fig|6666666.122675.peg.1927					9	COG3795	hypothetical protein
3206	SEED:fig|1696.5.peg.1772	SEED:fig|6666666.122674.peg.1468	SEED:fig|6666666.122703.peg.3077	SEED:fig|6666666.122705.peg.1360	SEED:fig|6666666.122704.peg.2077	SEED:fig|6666666.122702.peg.2703	SEED:fig|6666666.122706.peg.2351	SEED:fig|6666666.122708.peg.2341	SEED:fig|6666666.122675.peg.2608					9	COG3386	Gluconolactonase (EC 3.1.1.17)
3207	SEED:fig|1696.5.peg.2884	SEED:fig|6666666.122674.peg.3291	SEED:fig|6666666.122703.peg.2219	SEED:fig|6666666.122705.peg.305	SEED:fig|6666666.122704.peg.254	SEED:fig|6666666.122702.peg.3614	SEED:fig|6666666.122706.peg.1672	SEED:fig|6666666.122708.peg.2856	SEED:fig|6666666.122675.peg.1695					9	-	hypothetical protein
3208	SEED:fig|1696.5.peg.1742	SEED:fig|6666666.122794.peg.2708	SEED:fig|6666666.122795.peg.2009	SEED:fig|6666666.122796.peg.3560	SEED:fig|6666666.122704.peg.2423,SEED:fig|6666666.122798.peg.2670	-	SEED:fig|6666666.122706.peg.2678	-	SEED:fig|6666666.122802.peg.3019					7	COG0614	Vitamin B12 ABC transporter, B12-binding component BtuF
3209	SEED:fig|43668.5.peg.2569	SEED:fig|6666666.122794.peg.407	SEED:fig|6666666.122795.peg.372	SEED:fig|6666666.122796.peg.3002	SEED:fig|6666666.122798.peg.1599	SEED:fig|6666666.122799.peg.2228	SEED:fig|6666666.122800.peg.1665	SEED:fig|6666666.122801.peg.43	SEED:fig|6666666.122802.peg.194					9	COG3833	Maltose/maltodextrin ABC transporter, permease protein MalG
3210	SEED:fig|6666666.16545.peg.489	SEED:fig|6666666.122895.peg.2021	SEED:fig|6666666.122896.peg.2222	SEED:fig|6666666.122897.peg.2590	SEED:fig|6666666.133154.peg.632	SEED:fig|6666666.122899.peg.1521	SEED:fig|6666666.122900.peg.1593	SEED:fig|6666666.122901.peg.1011	SEED:fig|6666666.122902.peg.2386					9	COG2501	hypothetical protein
3211	SEED:fig|43668.5.peg.408	SEED:fig|6666666.122794.peg.1306	SEED:fig|6666666.122795.peg.569	SEED:fig|6666666.122796.peg.2804	SEED:fig|6666666.122798.peg.1202	SEED:fig|6666666.122799.peg.3187	SEED:fig|6666666.122800.peg.3035	SEED:fig|6666666.122801.peg.3251	SEED:fig|6666666.122802.peg.403					9	COG0743	1-deoxy-D-xylulose 5-phosphate reductoisomerase (EC 1.1.1.267)
3212	SEED:fig|43668.5.peg.1968	SEED:fig|6666666.122794.peg.2457	SEED:fig|6666666.122795.peg.1728	SEED:fig|6666666.122796.peg.1981	SEED:fig|6666666.122798.peg.700	SEED:fig|6666666.122799.peg.1913	SEED:fig|6666666.122800.peg.540	SEED:fig|6666666.122801.peg.159	SEED:fig|6666666.122802.peg.1061					9	COG2103	N-acetylmuramic acid 6-phosphate etherase
3213	SEED:fig|1696.5.peg.2039	SEED:fig|6666666.122674.peg.477	SEED:fig|6666666.122703.peg.1869	SEED:fig|6666666.122705.peg.3436	SEED:fig|6666666.122704.peg.2355	SEED:fig|6666666.122702.peg.33	SEED:fig|6666666.122706.peg.2444	SEED:fig|6666666.122708.peg.1399	SEED:fig|6666666.122675.peg.2884					9	COG1331	Thymidylate kinase (EC 2.7.4.9)
3214	SEED:fig|43668.5.peg.3248	SEED:fig|6666666.122794.peg.1208	SEED:fig|6666666.122795.peg.3453	SEED:fig|6666666.122796.peg.132	SEED:fig|6666666.122798.peg.877	SEED:fig|6666666.122799.peg.1235	SEED:fig|6666666.122800.peg.740	SEED:fig|6666666.122801.peg.1895	SEED:fig|6666666.122802.peg.2529					9	-	hypothetical protein
3215	SEED:fig|6666666.16545.peg.387	SEED:fig|6666666.122895.peg.111	SEED:fig|6666666.122896.peg.94	SEED:fig|6666666.122897.peg.1032	SEED:fig|6666666.133154.peg.329	SEED:fig|6666666.122899.peg.283	SEED:fig|6666666.122900.peg.410	SEED:fig|6666666.122901.peg.781	SEED:fig|6666666.122902.peg.2795					9	COG3010	N-acetylmannosamine-6-phosphate 2-epimerase (EC 5.1.3.9)
3216	SEED:fig|43668.5.peg.238	SEED:fig|6666666.122794.peg.2220	SEED:fig|6666666.122795.peg.3543	SEED:fig|6666666.122796.peg.1205	SEED:fig|6666666.122798.peg.2508	SEED:fig|6666666.122799.peg.2730	SEED:fig|6666666.122800.peg.925	SEED:fig|6666666.122801.peg.400	SEED:fig|6666666.122802.peg.1391					9	COG1250	3-hydroxyacyl-CoA dehydrogenase (EC 1.1.1.35)
3217	SEED:fig|6666666.16545.peg.875	SEED:fig|6666666.122895.peg.2132	SEED:fig|6666666.122896.peg.1788	SEED:fig|6666666.122897.peg.2400	SEED:fig|6666666.133154.peg.1657	SEED:fig|6666666.122899.peg.1730	SEED:fig|6666666.122900.peg.1054	SEED:fig|6666666.122901.peg.1204	SEED:fig|6666666.122902.peg.1693					9	COG0191	Fructose-bisphosphate aldolase class II (EC 4.1.2.13)
3218	SEED:fig|43668.5.peg.897	SEED:fig|6666666.122794.peg.2360	SEED:fig|6666666.122795.peg.872	SEED:fig|6666666.122796.peg.2186	SEED:fig|6666666.122798.peg.1831	SEED:fig|6666666.122799.peg.696	SEED:fig|6666666.122800.peg.2628	SEED:fig|6666666.122801.peg.2284	SEED:fig|6666666.122802.peg.576					9	COG1192	Chromosome partitioning protein
3219	SEED:fig|43668.5.peg.2867	SEED:fig|6666666.122794.peg.1030	SEED:fig|6666666.122795.peg.1454	SEED:fig|6666666.122796.peg.3358	SEED:fig|6666666.122798.peg.2155	SEED:fig|6666666.122799.peg.2313	SEED:fig|6666666.122800.peg.1295	SEED:fig|6666666.122801.peg.1065	SEED:fig|6666666.122802.peg.2083					9	COG0730	FIG00761799: membrane protein
3220	SEED:fig|1696.5.peg.403	SEED:fig|6666666.122674.peg.799	SEED:fig|6666666.122703.peg.3314	SEED:fig|6666666.122705.peg.2508	SEED:fig|6666666.122704.peg.843	SEED:fig|6666666.122702.peg.1713	SEED:fig|6666666.122706.peg.3409	SEED:fig|6666666.122708.peg.3168	SEED:fig|6666666.122675.peg.1048					9	COG1132	Putative ABC iron siderophore transporter, fused permease and ATPase domains
3221	SEED:fig|43668.5.peg.1560	SEED:fig|6666666.122794.peg.1706	SEED:fig|6666666.122795.peg.3656	SEED:fig|6666666.122796.peg.334	SEED:fig|6666666.122798.peg.2774	SEED:fig|6666666.122799.peg.1600	SEED:fig|6666666.122800.peg.2129	SEED:fig|6666666.122801.peg.1598	SEED:fig|6666666.122802.peg.906					9	COG0359	LSU ribosomal protein L9p
3222	SEED:fig|6666666.16545.peg.1294	SEED:fig|6666666.122895.peg.26	SEED:fig|6666666.122896.peg.1718	SEED:fig|6666666.122897.peg.683	SEED:fig|6666666.133154.peg.419	SEED:fig|6666666.122899.peg.199	SEED:fig|6666666.122900.peg.504	SEED:fig|6666666.122901.peg.687	SEED:fig|6666666.122902.peg.1099					9	COG1173	ABC-type dipeptide/oligopeptide/nickel transport system, permease component
3223	SEED:fig|43668.5.peg.1645	SEED:fig|6666666.122794.peg.2643	SEED:fig|6666666.122795.peg.227	SEED:fig|6666666.122796.peg.407	SEED:fig|6666666.122798.peg.274	SEED:fig|6666666.122799.peg.2431	SEED:fig|6666666.122800.peg.378	SEED:fig|6666666.122801.peg.515	SEED:fig|6666666.122802.peg.2159					9	COG0456	acetyltransferase, GNAT family
3224	SEED:fig|6666666.16545.peg.2369	SEED:fig|6666666.122895.peg.2612	SEED:fig|6666666.122896.peg.643	SEED:fig|6666666.122897.peg.1810	SEED:fig|6666666.133154.peg.102	SEED:fig|6666666.122899.peg.2544	SEED:fig|6666666.122900.peg.1930	SEED:fig|6666666.122901.peg.1591	SEED:fig|6666666.122902.peg.962					9	COG0419	Exonuclease SbcC
3225	SEED:fig|1696.5.peg.3845	SEED:fig|6666666.122674.peg.2608	SEED:fig|6666666.122703.peg.2001	SEED:fig|6666666.122705.peg.663	SEED:fig|6666666.122704.peg.3108	SEED:fig|6666666.122702.peg.907	SEED:fig|6666666.122706.peg.943	SEED:fig|6666666.122708.peg.1128	SEED:fig|6666666.122675.peg.3037					9	-	FIG055075: Possibly a cell division protein, antigen 84 in Mycobacteria
3226	SEED:fig|1696.5.peg.2739	SEED:fig|6666666.122674.peg.826	SEED:fig|6666666.122703.peg.1487	SEED:fig|6666666.122705.peg.3189	SEED:fig|6666666.122704.peg.3393	SEED:fig|6666666.122702.peg.1251	SEED:fig|6666666.122706.peg.2571	SEED:fig|6666666.122708.peg.2620	SEED:fig|6666666.122675.peg.2389					9	-	Protein rtoA
3227	SEED:fig|1696.5.peg.3277	SEED:fig|6666666.122674.peg.228	SEED:fig|6666666.122703.peg.1629	SEED:fig|6666666.122705.peg.1526	SEED:fig|6666666.122704.peg.3330	SEED:fig|6666666.122702.peg.509	SEED:fig|6666666.122706.peg.3294	SEED:fig|6666666.122708.peg.1951	SEED:fig|6666666.122675.peg.1286					9	-	putative ATP-binding protein
3228	SEED:fig|6666666.16545.peg.2515	SEED:fig|6666666.122895.peg.1875	SEED:fig|6666666.122896.peg.2917	SEED:fig|6666666.122897.peg.1735	SEED:fig|6666666.133154.peg.1057	SEED:fig|6666666.122899.peg.2469	SEED:fig|6666666.122900.peg.1856	SEED:fig|6666666.122901.peg.1516	SEED:fig|6666666.122902.peg.887					9	COG1185	Polyribonucleotide nucleotidyltransferase (EC 2.7.7.8)
3229	SEED:fig|43668.5.peg.1979	SEED:fig|6666666.122794.peg.901	SEED:fig|6666666.122795.peg.2669	SEED:fig|6666666.122796.peg.2303	SEED:fig|6666666.122798.peg.1731	SEED:fig|6666666.122799.peg.796	SEED:fig|6666666.122800.peg.1972	SEED:fig|6666666.122801.peg.1188	SEED:fig|6666666.122802.peg.1478					9	-	Sporulation regulatory protein WhiB
3230	SEED:fig|1696.5.peg.2792	SEED:fig|6666666.122674.peg.879	SEED:fig|6666666.122703.peg.1434	SEED:fig|6666666.122705.peg.3136	SEED:fig|6666666.122704.peg.3445	SEED:fig|6666666.122702.peg.1305	SEED:fig|6666666.122706.peg.2624	-	-					7	COG0185	SSU ribosomal protein S19p (S15e)
3231	SEED:fig|43668.5.peg.1419	SEED:fig|6666666.122794.peg.1632	SEED:fig|6666666.122795.peg.1839	SEED:fig|6666666.122796.peg.3212	SEED:fig|6666666.122798.peg.3027	SEED:fig|6666666.122799.peg.1795	SEED:fig|6666666.122800.peg.658	SEED:fig|6666666.122801.peg.2917	SEED:fig|6666666.122802.peg.2032					9	COG4118	hypothetical protein
3232	SEED:fig|6666666.16545.peg.1240	SEED:fig|6666666.122895.peg.1015	SEED:fig|6666666.122896.peg.2871	SEED:fig|6666666.122897.peg.880	SEED:fig|6666666.133154.peg.1548	SEED:fig|6666666.122899.peg.150	SEED:fig|6666666.122900.peg.747	SEED:fig|6666666.122901.peg.1403	SEED:fig|6666666.122902.peg.771					9	COG0363	Glucosamine-6-phosphate deaminase (EC 3.5.99.6)
3233	SEED:fig|1696.5.peg.1246	SEED:fig|6666666.122674.peg.1348	SEED:fig|6666666.122703.peg.2805	SEED:fig|6666666.122705.peg.3391	SEED:fig|6666666.122704.peg.192	SEED:fig|6666666.122702.peg.2493	SEED:fig|6666666.122706.peg.1846	SEED:fig|6666666.122708.peg.3489	SEED:fig|6666666.122675.peg.2172					9	COG1309	Transcriptional regulator, TetR family
3234	SEED:fig|6666666.16545.peg.1615	SEED:fig|6666666.122895.peg.1075	SEED:fig|6666666.122896.peg.2333	SEED:fig|6666666.122897.peg.979	SEED:fig|6666666.133154.peg.1128	SEED:fig|6666666.122899.peg.50	SEED:fig|6666666.122900.peg.851	SEED:fig|6666666.122901.peg.1304	SEED:fig|6666666.122902.peg.1370					9	COG0602	Ribonucleotide reductase of class III (anaerobic), activating protein (EC 1.97.1.4)
3235	SEED:fig|1696.5.peg.3292	SEED:fig|6666666.122674.peg.213	SEED:fig|6666666.122703.peg.2841	SEED:fig|6666666.122705.peg.1970	SEED:fig|6666666.122704.peg.3315	SEED:fig|6666666.122702.peg.494	SEED:fig|6666666.122706.peg.3309	SEED:fig|6666666.122708.peg.555	SEED:fig|6666666.122675.peg.2					9	COG0436	aminotransferase
3236	SEED:fig|1696.5.peg.2863	SEED:fig|6666666.122674.peg.3312	SEED:fig|6666666.122703.peg.2240	SEED:fig|6666666.122705.peg.326	SEED:fig|6666666.122704.peg.233	SEED:fig|6666666.122702.peg.3635	SEED:fig|6666666.122706.peg.1650	SEED:fig|6666666.122708.peg.2838	SEED:fig|6666666.122675.peg.1716					9	COG1207	N-acetylglucosamine-1-phosphate uridyltransferase (EC 2.7.7.23) / Glucosamine-1-phosphate N-acetyltransferase (EC 2.3.1.157)
3237	SEED:fig|43668.5.peg.2553	SEED:fig|6666666.122794.peg.392	SEED:fig|6666666.122703.peg.643,SEED:fig|6666666.122703.peg.1646	SEED:fig|6666666.122705.peg.1950,SEED:fig|6666666.122705.peg.645,SEED:fig|6666666.122705.peg.650,SEED:fig|6666666.122796.peg.3482	SEED:fig|6666666.122798.peg.1613,SEED:fig|6666666.122798.peg.3156	SEED:fig|6666666.122799.peg.2243,SEED:fig|6666666.122899.peg.1832	SEED:fig|6666666.122800.peg.1650,SEED:fig|6666666.122706.peg.1351	SEED:fig|6666666.122801.peg.3446,SEED:fig|6666666.122708.peg.3674	SEED:fig|6666666.122802.peg.209,SEED:fig|6666666.122675.peg.2253					9	COG2801	Mobile element protein
3238	SEED:fig|1696.5.peg.1109	SEED:fig|6666666.122674.peg.357	SEED:fig|6666666.122703.peg.319	SEED:fig|6666666.122705.peg.2981	SEED:fig|6666666.122704.peg.76	SEED:fig|6666666.122702.peg.2380	SEED:fig|6666666.122706.peg.107	SEED:fig|6666666.122708.peg.366	SEED:fig|6666666.122675.peg.342					9	COG0765	ABC transporter permease protein
3239	SEED:fig|1696.5.peg.2657,SEED:fig|1696.5.peg.2705,SEED:fig|1696.5.peg.2079,SEED:fig|1696.5.peg.2649,SEED:fig|1696.5.peg.676,SEED:fig|1696.5.peg.2688	SEED:fig|6666666.122674.peg.2330,SEED:fig|6666666.122674.peg.3038	SEED:fig|6666666.122703.peg.2727	-	SEED:fig|6666666.122704.peg.3384,SEED:fig|6666666.122704.peg.1533	-	SEED:fig|6666666.122706.peg.2071	SEED:fig|6666666.122708.peg.429	SEED:fig|6666666.122675.peg.1435					7	-	hypothetical protein
3240	SEED:fig|1696.5.peg.3174	SEED:fig|6666666.122674.peg.3000	SEED:fig|6666666.122703.peg.1528	SEED:fig|6666666.122705.peg.2142	SEED:fig|6666666.122704.peg.1568	SEED:fig|6666666.122702.peg.1193	SEED:fig|6666666.122706.peg.3191	SEED:fig|6666666.122708.peg.2053	SEED:fig|6666666.122675.peg.1397					9	COG0619	Transmembrane component STY3231 of energizing module of queuosine-regulated ECF transporter
3241	SEED:fig|43668.5.peg.1238	SEED:fig|6666666.122794.peg.1606	SEED:fig|6666666.122795.peg.1866	SEED:fig|6666666.122796.peg.2522	SEED:fig|6666666.122798.peg.3002	SEED:fig|6666666.122799.peg.1769	SEED:fig|6666666.122800.peg.2338	SEED:fig|6666666.122801.peg.2945	SEED:fig|6666666.122802.peg.2007					9	COG2873	O-acetylhomoserine sulfhydrylase (EC 2.5.1.49) / O-succinylhomoserine sulfhydrylase (EC 2.5.1.48)
3242	SEED:fig|1696.5.peg.3710	SEED:fig|6666666.122674.peg.2746	SEED:fig|6666666.122703.peg.2593	SEED:fig|6666666.122705.peg.509	SEED:fig|6666666.122704.peg.3636	SEED:fig|6666666.122702.peg.771	SEED:fig|6666666.122706.peg.809	SEED:fig|6666666.122708.peg.84	SEED:fig|6666666.122675.peg.3175					9	COG0284	Orotidine 5'-phosphate decarboxylase (EC 4.1.1.23)
3243	SEED:fig|6666666.16545.peg.99	SEED:fig|6666666.122895.peg.1105	SEED:fig|6666666.122896.peg.860	SEED:fig|6666666.122897.peg.2888	SEED:fig|6666666.133154.peg.916	SEED:fig|6666666.122899.peg.2688	SEED:fig|6666666.122900.peg.2582	SEED:fig|6666666.122901.peg.240	SEED:fig|6666666.122902.peg.1568					9	COG0012	GTP-binding and nucleic acid-binding protein YchF
3244	SEED:fig|1696.5.peg.3617	SEED:fig|6666666.122674.peg.2834	SEED:fig|6666666.122703.peg.2504	SEED:fig|6666666.122705.peg.599	SEED:fig|6666666.122704.peg.3547	SEED:fig|6666666.122702.peg.683	SEED:fig|6666666.122706.peg.720	SEED:fig|6666666.122708.peg.174	SEED:fig|6666666.122675.peg.3263					9	COG0587	Error-prone repair homolog of DNA polymerase III alpha subunit (EC 2.7.7.7)
3245	SEED:fig|1696.5.peg.2198	SEED:fig|6666666.122674.peg.2482	SEED:fig|6666666.122703.peg.2054	SEED:fig|6666666.122705.peg.1288	SEED:fig|6666666.122704.peg.1237	SEED:fig|6666666.122702.peg.2002	SEED:fig|6666666.122706.peg.2290	SEED:fig|6666666.122708.peg.1536	SEED:fig|6666666.122675.peg.2130					9	COG1309	Transcriptional regulator, TetR family
3246	SEED:fig|43668.5.peg.2771	SEED:fig|6666666.122794.peg.2108	SEED:fig|6666666.122795.peg.2785	SEED:fig|6666666.122796.peg.3381	SEED:fig|6666666.122798.peg.3146	SEED:fig|6666666.122799.peg.2549	SEED:fig|6666666.122800.peg.2590	SEED:fig|6666666.122801.peg.2425	SEED:fig|6666666.122802.peg.1560					9	COG1322	DNA recombination protein RmuC
3247	SEED:fig|6666666.16545.peg.397	SEED:fig|6666666.122895.peg.101	SEED:fig|6666666.122896.peg.105	SEED:fig|6666666.122897.peg.767	SEED:fig|6666666.133154.peg.339	SEED:fig|6666666.122899.peg.273	SEED:fig|6666666.122900.peg.421	SEED:fig|6666666.122901.peg.769	SEED:fig|6666666.122902.peg.2806					9	-	Poly-gamma-glutamate synthase subunit PgsE/CapE (EC 6.3.2.-)
3248	SEED:fig|6666666.16545.peg.1295	SEED:fig|6666666.122895.peg.27	SEED:fig|6666666.122896.peg.1717	SEED:fig|6666666.122897.peg.684	SEED:fig|6666666.133154.peg.418	SEED:fig|6666666.122899.peg.200	SEED:fig|6666666.122900.peg.503	SEED:fig|6666666.122901.peg.688	SEED:fig|6666666.122902.peg.1098					9	COG0444	ABC-type dipeptide/oligopeptide/nickel transport system, ATP-binding protein
3249	SEED:fig|6666666.16545.peg.1841	SEED:fig|6666666.122895.peg.1673	SEED:fig|6666666.122896.peg.1158	SEED:fig|6666666.122897.peg.41	SEED:fig|6666666.133154.peg.2722	SEED:fig|6666666.122899.peg.1311	SEED:fig|6666666.122900.peg.42	SEED:fig|6666666.122901.peg.1931	SEED:fig|6666666.122902.peg.624					9	COG1263	PTS system, maltose and glucose-specific IIC component (EC 2.7.1.69) / PTS system, maltose and glucose-specific IIB component (EC 2.7.1.69)
3250	SEED:fig|1696.5.peg.565	SEED:fig|6666666.122674.peg.633	SEED:fig|6666666.122703.peg.3573	SEED:fig|6666666.122705.peg.2650	SEED:fig|6666666.122704.peg.1953	SEED:fig|6666666.122702.peg.3499	SEED:fig|6666666.122706.peg.3569	SEED:fig|6666666.122708.peg.3007	SEED:fig|6666666.122675.peg.483					9	COG3265	Gluconokinase (EC 2.7.1.12)
3251	SEED:fig|43668.5.peg.2766	SEED:fig|6666666.122794.peg.2103	SEED:fig|6666666.122795.peg.2780	SEED:fig|6666666.122796.peg.3386	SEED:fig|6666666.122798.peg.3151	SEED:fig|6666666.122799.peg.2544	SEED:fig|6666666.122800.peg.1611	SEED:fig|6666666.122801.peg.2420	SEED:fig|6666666.122802.peg.1797					9	COG0524	Fructokinase (EC 2.7.1.4)
3252	SEED:fig|6666666.16545.peg.315	SEED:fig|6666666.122895.peg.185	SEED:fig|6666666.122896.peg.446	SEED:fig|6666666.122897.peg.1104	SEED:fig|6666666.133154.peg.257	SEED:fig|6666666.122899.peg.355	SEED:fig|6666666.122900.peg.1424	SEED:fig|6666666.122901.peg.855	SEED:fig|6666666.122902.peg.2723					9	COG1125	Osmotically activated L-carnitine/choline ABC transporter, ATP-binding protein OpuCA
3253	SEED:fig|1696.5.peg.341	SEED:fig|6666666.122674.peg.2431	SEED:fig|6666666.122703.peg.3263	SEED:fig|6666666.122705.peg.2458	SEED:fig|6666666.122704.peg.792	SEED:fig|6666666.122702.peg.393	SEED:fig|6666666.122706.peg.2169	SEED:fig|6666666.122708.peg.3214	SEED:fig|6666666.122675.peg.3590					9	COG0834	ABC amino acid transporter, extracellular solute binding component
3254	SEED:fig|6666666.16545.peg.8	SEED:fig|6666666.122895.peg.1373	SEED:fig|6666666.122896.peg.2797	SEED:fig|6666666.122897.peg.952	SEED:fig|6666666.133154.peg.1278	SEED:fig|6666666.122899.peg.78	SEED:fig|6666666.122900.peg.819	SEED:fig|6666666.122901.peg.1331	SEED:fig|6666666.122902.peg.699					9	COG1275	Exfoliative toxin A
3255	SEED:fig|1696.5.peg.2787	SEED:fig|6666666.122674.peg.874	SEED:fig|6666666.122703.peg.1439	SEED:fig|6666666.122705.peg.3141	SEED:fig|6666666.122704.peg.3440	SEED:fig|6666666.122702.peg.1300	SEED:fig|6666666.122706.peg.2619	SEED:fig|6666666.122708.peg.1654	SEED:fig|6666666.122675.peg.118					9	COG0051	SSU ribosomal protein S10p (S20e)
3256	SEED:fig|1696.5.peg.3465	SEED:fig|6666666.122674.peg.56	SEED:fig|6666666.122703.peg.2355	SEED:fig|6666666.122705.peg.1733	SEED:fig|6666666.122704.peg.2552	SEED:fig|6666666.122702.peg.999	SEED:fig|6666666.122706.peg.1282	SEED:fig|6666666.122708.peg.3728	SEED:fig|6666666.122675.peg.2192					9	COG0304	3-oxoacyl-[acyl-carrier-protein] synthase, KASII (EC 2.3.1.179)
3257	SEED:fig|1696.5.peg.3674	SEED:fig|6666666.122674.peg.2782	SEED:fig|6666666.122703.peg.2557	SEED:fig|6666666.122705.peg.545	SEED:fig|6666666.122704.peg.3600	SEED:fig|6666666.122702.peg.735	SEED:fig|6666666.122706.peg.773	SEED:fig|6666666.122708.peg.121	SEED:fig|6666666.122675.peg.3211					9	COG0556	Excinuclease ABC subunit B
3258	SEED:fig|43668.5.peg.1549	SEED:fig|6666666.122794.peg.1717	SEED:fig|6666666.122795.peg.3645	SEED:fig|6666666.122796.peg.323	SEED:fig|6666666.122798.peg.2785	SEED:fig|6666666.122799.peg.1611	SEED:fig|6666666.122800.peg.2118	SEED:fig|6666666.122801.peg.1609	-					8	COG0753	Catalase (EC 1.11.1.6)
3259	SEED:fig|1696.5.peg.3606	SEED:fig|6666666.122674.peg.2845	SEED:fig|6666666.122703.peg.2492	SEED:fig|6666666.122705.peg.610	SEED:fig|6666666.122704.peg.3536	SEED:fig|6666666.122702.peg.672	SEED:fig|6666666.122706.peg.709	SEED:fig|6666666.122708.peg.186	SEED:fig|6666666.122675.peg.3274					9	COG0406	Phosphoglycerate mutase family
3260	SEED:fig|1696.5.peg.892	SEED:fig|6666666.122674.peg.3420	SEED:fig|6666666.122703.peg.540	SEED:fig|6666666.122705.peg.1628	SEED:fig|6666666.122704.peg.515	SEED:fig|6666666.122702.peg.2157	SEED:fig|6666666.122706.peg.322	SEED:fig|6666666.122708.peg.2195	SEED:fig|6666666.122675.peg.703					9	COG1024	Enoyl-CoA hydratase (EC 4.2.1.17)
3261	SEED:fig|43668.5.peg.2809	SEED:fig|6666666.122794.peg.3065	SEED:fig|6666666.122795.peg.3112	SEED:fig|6666666.122796.peg.562	SEED:fig|6666666.122798.peg.2097	SEED:fig|6666666.122799.peg.473	SEED:fig|6666666.122800.peg.3466	SEED:fig|6666666.122801.peg.2337	SEED:fig|6666666.122802.peg.3310					9	-	hypothetical protein
3262	SEED:fig|6666666.16545.peg.843	SEED:fig|6666666.122895.peg.2099	SEED:fig|6666666.122896.peg.1822	SEED:fig|6666666.122897.peg.2367	SEED:fig|6666666.133154.peg.1690	SEED:fig|6666666.122899.peg.1697	SEED:fig|6666666.122900.peg.1087	SEED:fig|6666666.122901.peg.1170	SEED:fig|6666666.122902.peg.1726					9	COG0449	Glucosamine--fructose-6-phosphate aminotransferase [isomerizing] (EC 2.6.1.16)
3263	SEED:fig|1696.5.peg.627	SEED:fig|6666666.122674.peg.969	SEED:fig|6666666.122703.peg.3523	SEED:fig|6666666.122705.peg.2882	SEED:fig|6666666.122704.peg.1898	SEED:fig|6666666.122702.peg.3450	SEED:fig|6666666.122706.peg.3630	SEED:fig|6666666.122708.peg.1199	SEED:fig|6666666.122675.peg.424					9	COG0516	Inosine-5'-monophosphate dehydrogenase, catalytic domain (EC 1.1.1.205)
3264	SEED:fig|43668.5.peg.2586	SEED:fig|6666666.122794.peg.424	SEED:fig|6666666.122795.peg.355	SEED:fig|6666666.122796.peg.3019	SEED:fig|6666666.122798.peg.1582	SEED:fig|6666666.122799.peg.2211	SEED:fig|6666666.122800.peg.1682	SEED:fig|6666666.122801.peg.26	SEED:fig|6666666.122802.peg.3432					9	-	hypothetical protein
3265	SEED:fig|6666666.16545.peg.2007	SEED:fig|6666666.122895.peg.902	SEED:fig|6666666.122896.peg.1024	SEED:fig|6666666.122897.peg.2160	SEED:fig|6666666.133154.peg.1831	SEED:fig|6666666.122899.peg.1949	SEED:fig|6666666.122900.peg.2286	SEED:fig|6666666.122901.peg.2715	SEED:fig|6666666.122902.peg.2148					9	COG2077	Thiol peroxidase, Tpx-type (EC 1.11.1.15)
3266	SEED:fig|1696.5.peg.631	SEED:fig|6666666.122674.peg.973	SEED:fig|6666666.122703.peg.3519	SEED:fig|6666666.122705.peg.3481	SEED:fig|6666666.122704.peg.1894	SEED:fig|6666666.122702.peg.3446	SEED:fig|6666666.122706.peg.3634	SEED:fig|6666666.122708.peg.1195	SEED:fig|6666666.122675.peg.420					9	COG0414	Pantoate--beta-alanine ligase (EC 6.3.2.1)
3267	SEED:fig|43668.5.peg.3003	SEED:fig|6666666.122794.peg.1123	SEED:fig|6666666.122795.peg.3358	SEED:fig|6666666.122796.peg.2108	SEED:fig|6666666.122798.peg.790	SEED:fig|6666666.122799.peg.1321	SEED:fig|6666666.122800.peg.824	SEED:fig|6666666.122801.peg.1980	SEED:fig|6666666.122802.peg.2614					9	COG1637	hypothetical protein
3268	SEED:fig|6666666.16545.peg.1451	SEED:fig|6666666.122895.peg.1290	SEED:fig|6666666.122896.peg.2954	SEED:fig|6666666.122897.peg.372	SEED:fig|6666666.133154.peg.1414	SEED:fig|6666666.122899.peg.1024	SEED:fig|6666666.122900.peg.2757	SEED:fig|6666666.122901.peg.2263	SEED:fig|6666666.122902.peg.289					9	COG1696	D-alanyl transfer protein DltB
3269	SEED:fig|6666666.16545.peg.1679	SEED:fig|6666666.122895.peg.2478	-	-	-	SEED:fig|6666666.122899.peg.1652,SEED:fig|6666666.122899.peg.1766	-	SEED:fig|6666666.122901.peg.1425	-					4	COG1196	Plasmid recombination, MobE mobilization protein
3270	SEED:fig|6666666.16545.peg.1170	SEED:fig|6666666.122895.peg.506	SEED:fig|6666666.122896.peg.331	SEED:fig|6666666.122897.peg.1530	SEED:fig|6666666.133154.peg.1192	SEED:fig|6666666.122899.peg.772	SEED:fig|6666666.122900.peg.630	SEED:fig|6666666.122901.peg.111	SEED:fig|6666666.122902.peg.1469					9	COG4512	Accessory gene regulator B
3271	SEED:fig|43668.5.peg.2651	SEED:fig|6666666.122794.peg.488	SEED:fig|6666666.122795.peg.290	SEED:fig|6666666.122796.peg.3084	SEED:fig|6666666.122798.peg.1514	SEED:fig|6666666.122799.peg.2058	SEED:fig|6666666.122800.peg.1745	SEED:fig|6666666.122801.peg.842	SEED:fig|6666666.122802.peg.3364					9	COG2186	Transcriptional regulator, GntR family
3272	SEED:fig|1696.5.peg.1369	SEED:fig|6666666.122674.peg.1241	SEED:fig|6666666.122703.peg.3708	SEED:fig|6666666.122705.peg.3286	SEED:fig|6666666.122704.peg.1688	SEED:fig|6666666.122702.peg.1383	SEED:fig|6666666.122706.peg.1945	SEED:fig|6666666.122708.peg.3599	SEED:fig|6666666.122675.peg.3712					9	COG1820	N-acetylglucosamine-6-phosphate deacetylase (EC 3.5.1.25)
3273	SEED:fig|43668.5.peg.2684	SEED:fig|6666666.122794.peg.303	SEED:fig|6666666.122795.peg.785	SEED:fig|6666666.122796.peg.99	SEED:fig|6666666.122798.peg.1338	SEED:fig|6666666.122799.peg.521	SEED:fig|6666666.122800.peg.2410	SEED:fig|6666666.122801.peg.2672	SEED:fig|6666666.122802.peg.1913					9	-	putative secreted protein
3274	SEED:fig|43668.5.peg.1922	SEED:fig|6666666.122794.peg.820	SEED:fig|6666666.122795.peg.1650	SEED:fig|6666666.122796.peg.3132	SEED:fig|6666666.122798.peg.2324	SEED:fig|6666666.122799.peg.1447	SEED:fig|6666666.122800.peg.122	SEED:fig|6666666.122801.peg.1439	SEED:fig|6666666.122802.peg.2873					9	COG5285	Phytanoyl-CoA dioxygenase, peroxisomal precursor (EC 1.14.11.18)
3275	SEED:fig|6666666.16545.peg.598	SEED:fig|6666666.122895.peg.256	SEED:fig|6666666.122896.peg.2149	SEED:fig|6666666.122897.peg.1176	SEED:fig|6666666.133154.peg.192	SEED:fig|6666666.122899.peg.426	SEED:fig|6666666.122900.peg.1355	SEED:fig|6666666.122901.peg.928	SEED:fig|6666666.122902.peg.2653					9	COG1349	Transcriptional regulator of rhamnose utilization, DeoR family
3276	SEED:fig|1696.5.peg.1216	SEED:fig|6666666.122674.peg.1375	SEED:fig|6666666.122703.peg.2782	SEED:fig|6666666.122705.peg.1771	SEED:fig|6666666.122704.peg.169	SEED:fig|6666666.122702.peg.2477	SEED:fig|6666666.122706.peg.13	SEED:fig|6666666.122708.peg.2656	SEED:fig|6666666.122675.peg.169					9	COG0626	Cystathionine gamma-lyase (EC 4.4.1.1)
3277	SEED:fig|1696.5.peg.2106	SEED:fig|6666666.122674.peg.1097	SEED:fig|6666666.122703.peg.1710	SEED:fig|6666666.122705.peg.2688	SEED:fig|6666666.122704.peg.2014	SEED:fig|6666666.122702.peg.1530	SEED:fig|6666666.122706.peg.2213	SEED:fig|6666666.122708.peg.1636	SEED:fig|6666666.122675.peg.2065					9	COG3290	putative two-component sensor kinase
3278	SEED:fig|43668.5.peg.2353	SEED:fig|6666666.122794.peg.3458	SEED:fig|6666666.122795.peg.2858	SEED:fig|6666666.122796.peg.1409	SEED:fig|6666666.122798.peg.3296	SEED:fig|6666666.122799.peg.3511	SEED:fig|6666666.122800.peg.2704	SEED:fig|6666666.122801.peg.2108	SEED:fig|6666666.122802.peg.1205					9	COG1359	hypothetical protein
3279	SEED:fig|43668.5.peg.350	SEED:fig|6666666.122794.peg.3726	SEED:fig|6666666.122795.peg.627	SEED:fig|6666666.122796.peg.2747	SEED:fig|6666666.122798.peg.1258	SEED:fig|6666666.122799.peg.3245	SEED:fig|6666666.122800.peg.2977	SEED:fig|6666666.122801.peg.3195	SEED:fig|6666666.122802.peg.460					9	COG0709	Selenide,water dikinase (EC 2.7.9.3)
3280	SEED:fig|43668.5.peg.2541	SEED:fig|6666666.122794.peg.1489	SEED:fig|6666666.122795.peg.389	SEED:fig|6666666.122796.peg.2985	SEED:fig|6666666.122798.peg.1620	SEED:fig|6666666.122799.peg.2255	SEED:fig|6666666.122800.peg.3217	SEED:fig|6666666.122801.peg.3434	SEED:fig|6666666.122802.peg.221					9	COG4912	hypothetical protein
3281	SEED:fig|43668.5.peg.277	SEED:fig|6666666.122794.peg.333	SEED:fig|6666666.122795.peg.739	SEED:fig|6666666.122796.peg.52	SEED:fig|6666666.122798.peg.1384	SEED:fig|6666666.122799.peg.551	SEED:fig|6666666.122800.peg.2380	SEED:fig|6666666.122801.peg.2701	SEED:fig|6666666.122802.peg.1943					9	-	hypothetical protein
3282	SEED:fig|1696.5.peg.1923	SEED:fig|6666666.122674.peg.586	SEED:fig|6666666.122703.peg.1749	SEED:fig|6666666.122705.peg.942	SEED:fig|6666666.122704.peg.2249	SEED:fig|6666666.122702.peg.146	SEED:fig|6666666.122706.peg.3649	-	SEED:fig|6666666.122675.peg.2771					8	-	hypothetical protein
3283	SEED:fig|6666666.16545.peg.1885	SEED:fig|6666666.122895.peg.1630	SEED:fig|6666666.122896.peg.1201	SEED:fig|6666666.122897.peg.85	SEED:fig|6666666.133154.peg.2679	SEED:fig|6666666.122899.peg.1268	SEED:fig|6666666.122900.peg.85	SEED:fig|6666666.122901.peg.1974	SEED:fig|6666666.122902.peg.581					9	COG1922	N-acetylmannosaminyltransferase (EC 2.4.1.187)
3284	SEED:fig|1696.5.peg.1025	SEED:fig|6666666.122674.peg.1080	SEED:fig|6666666.122703.peg.408	SEED:fig|6666666.122705.peg.3528	SEED:fig|6666666.122704.peg.643	SEED:fig|6666666.122702.peg.2291	SEED:fig|6666666.122706.peg.195	SEED:fig|6666666.122708.peg.3400	SEED:fig|6666666.122675.peg.570					9	COG2367	beta-lactamase related protein
3285	SEED:fig|6666666.16545.peg.2064	SEED:fig|6666666.122895.peg.844	SEED:fig|6666666.122896.peg.749	SEED:fig|6666666.122897.peg.2103	SEED:fig|6666666.133154.peg.2411	SEED:fig|6666666.122899.peg.2006	SEED:fig|6666666.122900.peg.2228	SEED:fig|6666666.122901.peg.1884	SEED:fig|6666666.122902.peg.2090					9	-	hypothetical protein
3286	SEED:fig|1696.5.peg.611	SEED:fig|6666666.122674.peg.953	SEED:fig|6666666.122703.peg.3539	SEED:fig|6666666.122705.peg.2898	SEED:fig|6666666.122704.peg.1914	SEED:fig|6666666.122702.peg.3466	SEED:fig|6666666.122706.peg.3604	SEED:fig|6666666.122708.peg.1225	SEED:fig|6666666.122675.peg.450					9	COG1109	Phosphoglucosamine mutase (EC 5.4.2.10)
3287	SEED:fig|43668.5.peg.3588	SEED:fig|6666666.122794.peg.3657	SEED:fig|6666666.122795.peg.3055	SEED:fig|6666666.122796.peg.1604	SEED:fig|6666666.122798.peg.3498	SEED:fig|6666666.122799.peg.3315	SEED:fig|6666666.122800.peg.2907	SEED:fig|6666666.122801.peg.3124	SEED:fig|6666666.122802.peg.530					9	-	hypothetical protein
3288	SEED:fig|1696.5.peg.3672	SEED:fig|6666666.122674.peg.2784	SEED:fig|6666666.122703.peg.2555	SEED:fig|6666666.122705.peg.547	SEED:fig|6666666.122704.peg.3598	SEED:fig|6666666.122702.peg.733	SEED:fig|6666666.122706.peg.771	SEED:fig|6666666.122708.peg.123	SEED:fig|6666666.122675.peg.3213					9	COG2350	putative YCII-related domain protein
3289	SEED:fig|43668.5.peg.2850	SEED:fig|6666666.122794.peg.537	SEED:fig|6666666.122795.peg.3154	SEED:fig|6666666.122796.peg.604	SEED:fig|6666666.122798.peg.2139	SEED:fig|6666666.122799.peg.433	SEED:fig|6666666.122800.peg.3509	SEED:fig|6666666.122801.peg.2378	SEED:fig|6666666.122802.peg.3268					9	COG1105	1-phosphofructokinase (EC 2.7.1.56)
3290	SEED:fig|43668.5.peg.1777	SEED:fig|6666666.122794.peg.674	SEED:fig|6666666.122795.peg.108	SEED:fig|6666666.122796.peg.273	SEED:fig|6666666.122798.peg.1440	SEED:fig|6666666.122799.peg.75	SEED:fig|6666666.122800.peg.262	SEED:fig|6666666.122801.peg.940	SEED:fig|6666666.122802.peg.3462					9	COG0518	Glutamine amidotransferase class-I
3291	SEED:fig|1696.5.peg.199	SEED:fig|6666666.122674.peg.2210	-	-	SEED:fig|6666666.122704.peg.2442	-	-	SEED:fig|6666666.122708.peg.1302	SEED:fig|6666666.122675.peg.3443					5	-	hypothetical protein
3292	SEED:fig|1696.5.peg.1087	SEED:fig|6666666.122674.peg.380	SEED:fig|6666666.122703.peg.342	SEED:fig|6666666.122705.peg.3004	SEED:fig|6666666.122704.peg.55	SEED:fig|6666666.122702.peg.2354	SEED:fig|6666666.122706.peg.131	SEED:fig|6666666.122708.peg.388	SEED:fig|6666666.122675.peg.1262					9	COG4977	Transcriptional regulator, AraC family
3293	SEED:fig|6666666.16545.peg.369	SEED:fig|6666666.122895.peg.129	SEED:fig|6666666.122896.peg.76	SEED:fig|6666666.122897.peg.1050	SEED:fig|6666666.133154.peg.311	SEED:fig|6666666.122899.peg.301	SEED:fig|6666666.122900.peg.392	SEED:fig|6666666.122901.peg.800	SEED:fig|6666666.122902.peg.2777					9	COG3949	membrane protein, putative
3294	SEED:fig|6666666.16545.peg.1335	SEED:fig|6666666.122895.peg.1518	SEED:fig|6666666.122896.peg.1314	SEED:fig|6666666.122897.peg.198	SEED:fig|6666666.133154.peg.2566	SEED:fig|6666666.122899.peg.1155	SEED:fig|6666666.122900.peg.197	SEED:fig|6666666.122901.peg.2087	SEED:fig|6666666.122902.peg.468					9	COG4098	ComF operon protein A, DNA transporter ATPase
3295	SEED:fig|43668.5.peg.2574	SEED:fig|6666666.122794.peg.412	SEED:fig|6666666.122795.peg.367	SEED:fig|6666666.122796.peg.3007	SEED:fig|6666666.122798.peg.1594	SEED:fig|6666666.122799.peg.2223	SEED:fig|6666666.122800.peg.1670	SEED:fig|6666666.122801.peg.38	SEED:fig|6666666.122802.peg.3444					9	-	hypothetical protein
3296	SEED:fig|1696.5.peg.1459,SEED:fig|1696.5.peg.1826	SEED:fig|6666666.122674.peg.1959	SEED:fig|6666666.122703.peg.3020	SEED:fig|6666666.122705.peg.2299	SEED:fig|6666666.122704.peg.1312,SEED:fig|6666666.122704.peg.2132	SEED:fig|6666666.122702.peg.1650,SEED:fig|6666666.122702.peg.2648	SEED:fig|6666666.122706.peg.495,SEED:fig|6666666.122706.peg.1168	SEED:fig|6666666.122708.peg.1731,SEED:fig|6666666.122708.peg.2313	SEED:fig|6666666.122675.peg.207,SEED:fig|6666666.122675.peg.2664					9	COG0119	Hydroxymethylglutaryl-CoA lyase (EC 4.1.3.4)
3297	SEED:fig|43668.5.peg.1952,SEED:fig|43668.5.peg.1879,SEED:fig|43668.5.peg.2852	SEED:fig|6666666.122794.peg.3167,SEED:fig|6666666.122794.peg.580,SEED:fig|6666666.122794.peg.3081,SEED:fig|6666666.122794.peg.3083	SEED:fig|6666666.122795.peg.3294	SEED:fig|6666666.122796.peg.3547	SEED:fig|6666666.122704.peg.3746	SEED:fig|6666666.122799.peg.501,SEED:fig|6666666.122799.peg.430	SEED:fig|6666666.122800.peg.3223,SEED:fig|6666666.122800.peg.1246	SEED:fig|6666666.122801.peg.3457,SEED:fig|6666666.122708.peg.2664	-					8	COG2963	Mobile element protein
3298	SEED:fig|6666666.16545.peg.2689	SEED:fig|6666666.122895.peg.2313	SEED:fig|6666666.122896.peg.207	SEED:fig|6666666.122897.peg.578	SEED:fig|6666666.133154.peg.1270	SEED:fig|6666666.122899.peg.2358	SEED:fig|6666666.122900.peg.1745	SEED:fig|6666666.122901.peg.2432	SEED:fig|6666666.122902.peg.81					9	COG0463	Glycosyl transferase, group 2 family protein
3299	SEED:fig|6666666.16545.peg.1431	SEED:fig|6666666.122895.peg.1311	SEED:fig|6666666.122896.peg.2567	SEED:fig|6666666.122897.peg.350	SEED:fig|6666666.133154.peg.1436	SEED:fig|6666666.122899.peg.1045	SEED:fig|6666666.122900.peg.2736	SEED:fig|6666666.122901.peg.2241	SEED:fig|6666666.122902.peg.311					9	COG1253	Magnesium and cobalt efflux protein CorC
3300	SEED:fig|6666666.16545.peg.424	SEED:fig|6666666.122895.peg.1937	SEED:fig|6666666.122896.peg.2605	SEED:fig|6666666.122897.peg.2711	SEED:fig|6666666.133154.peg.1602	SEED:fig|6666666.122899.peg.1580	SEED:fig|6666666.122900.peg.977	SEED:fig|6666666.122901.peg.486	SEED:fig|6666666.122902.peg.1924					9	COG4340	hypothetical protein
3301	SEED:fig|1696.5.peg.3574	SEED:fig|6666666.122674.peg.2877	SEED:fig|6666666.122703.peg.2460	SEED:fig|6666666.122705.peg.642	SEED:fig|6666666.122704.peg.3504	SEED:fig|6666666.122702.peg.640	SEED:fig|6666666.122706.peg.677	SEED:fig|6666666.122708.peg.218	SEED:fig|6666666.122675.peg.3306					9	COG0584	Glycerophosphoryl diester phosphodiesterase (EC 3.1.4.46)
3302	SEED:fig|43668.5.peg.1117	SEED:fig|6666666.122794.peg.255	SEED:fig|6666666.122795.peg.1484	SEED:fig|6666666.122796.peg.1646	SEED:fig|6666666.122798.peg.2571	SEED:fig|6666666.122799.peg.856	SEED:fig|6666666.122800.peg.3348	SEED:fig|6666666.122801.peg.1670	SEED:fig|6666666.122802.peg.1700					9	COG0438	Glycosyltransferase
3303	SEED:fig|6666666.16545.peg.1466	SEED:fig|6666666.122895.peg.1275	SEED:fig|6666666.122896.peg.2969	SEED:fig|6666666.122897.peg.387	SEED:fig|6666666.133154.peg.1399	SEED:fig|6666666.122899.peg.1009	SEED:fig|6666666.122900.peg.2772	SEED:fig|6666666.122901.peg.2278	SEED:fig|6666666.122902.peg.274					9	COG1863	Na(+) H(+) antiporter subunit E (TC 2.A.63.1.3)
3304	SEED:fig|43668.5.peg.3279	SEED:fig|6666666.122794.peg.1795	SEED:fig|6666666.122795.peg.1309	SEED:fig|6666666.122796.peg.3471	SEED:fig|6666666.122798.peg.908	SEED:fig|6666666.122799.peg.1205	SEED:fig|6666666.122800.peg.709	SEED:fig|6666666.122801.peg.1864	SEED:fig|6666666.122802.peg.2498					9	COG3795	hypothetical protein
3305	SEED:fig|43668.5.peg.1890	SEED:fig|6666666.122794.peg.792	SEED:fig|6666666.122795.peg.1678	SEED:fig|6666666.122796.peg.3113	SEED:fig|6666666.122798.peg.2343	SEED:fig|6666666.122799.peg.1419	SEED:fig|6666666.122800.peg.150	SEED:fig|6666666.122801.peg.1467	SEED:fig|6666666.122802.peg.3249					9	COG4213	putative sugar ABC transporter
3306	SEED:fig|1696.5.peg.896	SEED:fig|6666666.122674.peg.3416	SEED:fig|6666666.122703.peg.536	SEED:fig|6666666.122705.peg.1624	SEED:fig|6666666.122704.peg.519	SEED:fig|6666666.122702.peg.2161	SEED:fig|6666666.122706.peg.318	SEED:fig|6666666.122708.peg.2199	SEED:fig|6666666.122675.peg.699					9	COG2855	Putative membrane protein YeiH
3307	SEED:fig|1696.5.peg.3288	SEED:fig|6666666.122674.peg.217	SEED:fig|6666666.122703.peg.1640	SEED:fig|6666666.122705.peg.1594	SEED:fig|6666666.122704.peg.3319	SEED:fig|6666666.122702.peg.498	SEED:fig|6666666.122706.peg.3305	SEED:fig|6666666.122708.peg.1940	SEED:fig|6666666.122675.peg.1275					9	COG3480	Lon-like protease with PDZ domain
3308	SEED:fig|1696.5.peg.2253	SEED:fig|6666666.122674.peg.2172	SEED:fig|6666666.122703.peg.797	SEED:fig|6666666.122705.peg.2218	SEED:fig|6666666.122704.peg.2509	SEED:fig|6666666.122702.peg.3375	SEED:fig|6666666.122706.peg.1800	SEED:fig|6666666.122708.peg.1061	SEED:fig|6666666.122675.peg.1005					9	COG0150	Phosphoribosylformylglycinamidine cyclo-ligase (EC 6.3.3.1)
3309	SEED:fig|1696.5.peg.3835	SEED:fig|6666666.122674.peg.2618	SEED:fig|6666666.122703.peg.2717	SEED:fig|6666666.122705.peg.380	SEED:fig|6666666.122704.peg.3118	SEED:fig|6666666.122702.peg.897	SEED:fig|6666666.122706.peg.933	SEED:fig|6666666.122708.peg.1138	SEED:fig|6666666.122675.peg.3046					9	COG0568	RNA polymerase sigma factor RpoD
3310	SEED:fig|6666666.16545.peg.1352	SEED:fig|6666666.122895.peg.1501	SEED:fig|6666666.122896.peg.1331	SEED:fig|6666666.122897.peg.215	SEED:fig|6666666.133154.peg.2549	SEED:fig|6666666.122899.peg.1138	SEED:fig|6666666.122900.peg.214	SEED:fig|6666666.122901.peg.2104	SEED:fig|6666666.122902.peg.451					9	COG1481	hypothetical protein
3311	SEED:fig|6666666.16545.peg.2706	SEED:fig|6666666.122895.peg.1730	SEED:fig|6666666.122896.peg.2125	SEED:fig|6666666.122897.peg.563	SEED:fig|6666666.133154.peg.460	SEED:fig|6666666.122899.peg.2333	SEED:fig|6666666.122900.peg.1730	SEED:fig|6666666.122901.peg.2448	SEED:fig|6666666.122902.peg.97					9	COG3027	Z-ring-associated protein
3312	SEED:fig|1696.5.peg.912	SEED:fig|6666666.122674.peg.3400	SEED:fig|6666666.122703.peg.520	SEED:fig|6666666.122705.peg.1608	SEED:fig|6666666.122704.peg.535	SEED:fig|6666666.122702.peg.2178	SEED:fig|6666666.122706.peg.302	SEED:fig|6666666.122708.peg.2215	SEED:fig|6666666.122675.peg.683					9	-	Heat shock protein 22.5 (Hsp22.5)
3313	SEED:fig|6666666.16545.peg.811,SEED:fig|6666666.16545.peg.191	SEED:fig|6666666.122895.peg.2424	SEED:fig|6666666.122896.peg.1949	SEED:fig|6666666.122897.peg.2486	SEED:fig|6666666.133154.peg.42	SEED:fig|6666666.122899.peg.2785	SEED:fig|6666666.122900.peg.1490,SEED:fig|6666666.122900.peg.2515	SEED:fig|6666666.122901.peg.1043	SEED:fig|6666666.122902.peg.1835					9	COG1961	ATP-binding protein p271
3314	SEED:fig|43668.5.peg.1505,SEED:fig|43668.5.peg.1011,SEED:fig|43668.5.peg.3090,SEED:fig|43668.5.peg.2140,SEED:fig|43668.5.peg.3423	SEED:fig|6666666.122794.peg.3170,SEED:fig|6666666.122794.peg.3759,SEED:fig|6666666.122794.peg.3757	SEED:fig|6666666.122795.peg.3156,SEED:fig|6666666.122703.peg.3012,SEED:fig|6666666.122795.peg.973,SEED:fig|6666666.122795.peg.3307	SEED:fig|6666666.122796.peg.875,SEED:fig|6666666.122796.peg.3485	-	SEED:fig|6666666.122799.peg.2483,SEED:fig|6666666.122799.peg.420	SEED:fig|6666666.122706.peg.1176,SEED:fig|6666666.122800.peg.2599	SEED:fig|6666666.122801.peg.1491	SEED:fig|6666666.122802.peg.2790					8	COG3415	Mobile element protein
3315	SEED:fig|6666666.16545.peg.2707	SEED:fig|6666666.122895.peg.1731	SEED:fig|6666666.122896.peg.2124	SEED:fig|6666666.122897.peg.562	SEED:fig|6666666.133154.peg.461	SEED:fig|6666666.122899.peg.2332	SEED:fig|6666666.122900.peg.1729	SEED:fig|6666666.122901.peg.2449	SEED:fig|6666666.122902.peg.98					9	COG1039	Ribonuclease HIII (EC 3.1.26.4)
3316	SEED:fig|1696.5.peg.901	SEED:fig|6666666.122674.peg.3411	SEED:fig|6666666.122703.peg.531	SEED:fig|6666666.122705.peg.1619	SEED:fig|6666666.122704.peg.524	SEED:fig|6666666.122702.peg.2166	SEED:fig|6666666.122706.peg.313	SEED:fig|6666666.122708.peg.2204	SEED:fig|6666666.122675.peg.694					9	COG0789	transcriptional regulator
3317	SEED:fig|1696.5.peg.841	SEED:fig|6666666.122674.peg.3470	SEED:fig|6666666.122703.peg.591	SEED:fig|6666666.122705.peg.1680	SEED:fig|6666666.122704.peg.464	SEED:fig|6666666.122702.peg.2105	SEED:fig|6666666.122706.peg.373	SEED:fig|6666666.122708.peg.2146	SEED:fig|6666666.122675.peg.754					9	COG1335	Amidases related to nicotinamidase
3318	SEED:fig|1696.5.peg.242	SEED:fig|6666666.122674.peg.2325	SEED:fig|6666666.122703.peg.3161	SEED:fig|6666666.122705.peg.2354	SEED:fig|6666666.122704.peg.695	SEED:fig|6666666.122702.peg.289	SEED:fig|6666666.122706.peg.2066	SEED:fig|6666666.122708.peg.1800	SEED:fig|6666666.122675.peg.3489					9	-	hypothetical protein
3319	SEED:fig|6666666.16545.peg.392	SEED:fig|6666666.122895.peg.106	SEED:fig|6666666.122896.peg.100	SEED:fig|6666666.122897.peg.1026	SEED:fig|6666666.133154.peg.334	SEED:fig|6666666.122899.peg.278	SEED:fig|6666666.122900.peg.416	SEED:fig|6666666.122901.peg.775	SEED:fig|6666666.122902.peg.2801					9	COG0463	Glycosyl transferase family protein, putative
3320	SEED:fig|6666666.16545.peg.649	SEED:fig|6666666.122895.peg.307	SEED:fig|6666666.122896.peg.511	SEED:fig|6666666.122897.peg.1227	SEED:fig|6666666.133154.peg.141	SEED:fig|6666666.122899.peg.478	SEED:fig|6666666.122900.peg.1304	SEED:fig|6666666.122901.peg.2795	SEED:fig|6666666.122902.peg.2602					9	COG1473	N-acetyl-L,L-diaminopimelate deacetylase homolog (EC 3.5.1.18)
3321	SEED:fig|1696.5.peg.2283	SEED:fig|6666666.122674.peg.2141	SEED:fig|6666666.122703.peg.830	SEED:fig|6666666.122705.peg.2185	SEED:fig|6666666.122704.peg.2597	SEED:fig|6666666.122702.peg.3343	SEED:fig|6666666.122706.peg.1316	SEED:fig|6666666.122708.peg.1030	SEED:fig|6666666.122675.peg.974					9	COG0477	Putative drug efflux protein
3322	SEED:fig|1696.5.peg.185	SEED:fig|6666666.122674.peg.2224	SEED:fig|6666666.122703.peg.2116	SEED:fig|6666666.122705.peg.2309	SEED:fig|6666666.122704.peg.1886	SEED:fig|6666666.122702.peg.1908	SEED:fig|6666666.122706.peg.2008	SEED:fig|6666666.122708.peg.1288	SEED:fig|6666666.122675.peg.3427					9	COG0661	Ubiquinone biosynthesis monooxygenase UbiB
3323	SEED:fig|1696.5.peg.2061	SEED:fig|6666666.122674.peg.452	SEED:fig|6666666.122703.peg.1893	SEED:fig|6666666.122705.peg.1137	SEED:fig|6666666.122704.peg.2380	SEED:fig|6666666.122702.peg.9	SEED:fig|6666666.122706.peg.556	SEED:fig|6666666.122708.peg.1376	SEED:fig|6666666.122675.peg.2908					9	COG1802	Transcriptional regulator, GntR family
3324	SEED:fig|43668.5.peg.2461	SEED:fig|6666666.122794.peg.887	SEED:fig|6666666.122795.peg.2683	SEED:fig|6666666.122796.peg.2317	SEED:fig|6666666.122798.peg.1745	SEED:fig|6666666.122799.peg.782	SEED:fig|6666666.122800.peg.1958	SEED:fig|6666666.122801.peg.1174	SEED:fig|6666666.122802.peg.1492					9	COG0438	hypothetical protein
3325	SEED:fig|6666666.16545.peg.2249	SEED:fig|6666666.122895.peg.660	SEED:fig|6666666.122896.peg.2454	SEED:fig|6666666.122897.peg.1921	SEED:fig|6666666.133154.peg.2229	SEED:fig|6666666.122899.peg.2189	SEED:fig|6666666.122900.peg.2045	SEED:fig|6666666.122901.peg.1702	SEED:fig|6666666.122902.peg.1244					9	COG0177	Endonuclease III (EC 4.2.99.18)
3326	SEED:fig|1696.5.peg.3474	SEED:fig|6666666.122674.peg.47	SEED:fig|6666666.122703.peg.2364	SEED:fig|6666666.122705.peg.1742	SEED:fig|6666666.122704.peg.2561	SEED:fig|6666666.122702.peg.1008	SEED:fig|6666666.122706.peg.1291	SEED:fig|6666666.122708.peg.3737	SEED:fig|6666666.122675.peg.2183					9	COG0789	Transcriptional regulator, MerR family
3327	SEED:fig|43668.5.peg.905	SEED:fig|6666666.122794.peg.3094	SEED:fig|6666666.122795.peg.1406	SEED:fig|6666666.122796.peg.1852	SEED:fig|6666666.122798.peg.2161	SEED:fig|6666666.122799.peg.688	SEED:fig|6666666.122800.peg.4	SEED:fig|6666666.122801.peg.3516	SEED:fig|6666666.122802.peg.584					9	COG0006	Peptidase M24
3328	SEED:fig|1696.5.peg.3100	SEED:fig|6666666.122674.peg.3078	SEED:fig|6666666.122703.peg.1259	SEED:fig|6666666.122705.peg.2086	SEED:fig|6666666.122704.peg.1500	SEED:fig|6666666.122702.peg.1125	SEED:fig|6666666.122706.peg.3124	SEED:fig|6666666.122708.peg.467	SEED:fig|6666666.122675.peg.1474					9	COG2902	NAD-specific glutamate dehydrogenase (EC 1.4.1.2), large form
3329	SEED:fig|6666666.16545.peg.367	SEED:fig|6666666.122895.peg.131	SEED:fig|6666666.122896.peg.74	SEED:fig|6666666.122897.peg.1052	SEED:fig|6666666.133154.peg.309	SEED:fig|6666666.122899.peg.303	SEED:fig|6666666.122900.peg.390	SEED:fig|6666666.122901.peg.802	SEED:fig|6666666.122902.peg.2775					9	COG3855	Fructose-1,6-bisphosphatase, Bacillus type (EC 3.1.3.11)
3330	SEED:fig|6666666.16545.peg.377	SEED:fig|6666666.122895.peg.121	SEED:fig|6666666.122896.peg.84	SEED:fig|6666666.122897.peg.1042	SEED:fig|6666666.133154.peg.319	SEED:fig|6666666.122899.peg.293	SEED:fig|6666666.122900.peg.400	SEED:fig|6666666.122901.peg.792	SEED:fig|6666666.122902.peg.2785					9	COG1132	Lipid A export ATP-binding/permease protein MsbA
3331	SEED:fig|1696.5.peg.436	SEED:fig|6666666.122674.peg.764	SEED:fig|6666666.122703.peg.3350	SEED:fig|6666666.122705.peg.2541	SEED:fig|6666666.122704.peg.877	SEED:fig|6666666.122702.peg.1743	SEED:fig|6666666.122706.peg.3443	SEED:fig|6666666.122708.peg.3138	SEED:fig|6666666.122675.peg.1082					9	-	hypothetical protein
3332	SEED:fig|43668.5.peg.1987	SEED:fig|6666666.122794.peg.893	SEED:fig|6666666.122795.peg.2677	SEED:fig|6666666.122796.peg.2311	SEED:fig|6666666.122798.peg.1739	SEED:fig|6666666.122799.peg.788	SEED:fig|6666666.122800.peg.1964	SEED:fig|6666666.122801.peg.1180	SEED:fig|6666666.122802.peg.1486					9	COG1216	Glycosyl transferase, family 2
3333	SEED:fig|6666666.16545.peg.585	SEED:fig|6666666.122895.peg.242	SEED:fig|6666666.122896.peg.2162	SEED:fig|6666666.122897.peg.1163	SEED:fig|6666666.133154.peg.205	SEED:fig|6666666.122899.peg.413	SEED:fig|6666666.122900.peg.1368	SEED:fig|6666666.122901.peg.915	SEED:fig|6666666.122902.peg.2666					9	COG1846	Transcriptional regulator SarZ (Staphylococcal accessory regulator Z)
3334	SEED:fig|1696.5.peg.623	SEED:fig|6666666.122674.peg.965	SEED:fig|6666666.122703.peg.3527	SEED:fig|6666666.122705.peg.2886	SEED:fig|6666666.122704.peg.1902	SEED:fig|6666666.122702.peg.3454	SEED:fig|6666666.122706.peg.3626	SEED:fig|6666666.122708.peg.1203	SEED:fig|6666666.122675.peg.428					9	COG1268	Substrate-specific component BioY of biotin ECF transporter
3335	SEED:fig|6666666.16545.peg.2713	SEED:fig|6666666.122895.peg.1737	SEED:fig|6666666.122896.peg.2118	SEED:fig|6666666.122897.peg.556	SEED:fig|6666666.133154.peg.467	SEED:fig|6666666.122899.peg.2326	SEED:fig|6666666.122900.peg.1723	SEED:fig|6666666.122901.peg.2455	SEED:fig|6666666.122902.peg.104					9	COG1399	COG1399 protein in cluster with ribosomal protein L32p, Firmicutes subfamily
3336	SEED:fig|1696.5.peg.774	SEED:fig|6666666.122674.peg.3537	SEED:fig|6666666.122703.peg.614	SEED:fig|6666666.122705.peg.2786	SEED:fig|6666666.122704.peg.427	SEED:fig|6666666.122702.peg.2051	SEED:fig|6666666.122706.peg.615	SEED:fig|6666666.122708.peg.2106	SEED:fig|6666666.122675.peg.790					9	-	Lycopene cyclase
3337	SEED:fig|6666666.16545.peg.2512	SEED:fig|6666666.122895.peg.1878	-	SEED:fig|6666666.122897.peg.1738	SEED:fig|6666666.133154.peg.1060	SEED:fig|6666666.122899.peg.2472	SEED:fig|6666666.122900.peg.1859	SEED:fig|6666666.122901.peg.1519	SEED:fig|6666666.122902.peg.890					8	COG2188	Transcriptional regulator in cluster with Zn-dependent hydrolase
3338	SEED:fig|6666666.16545.peg.571	SEED:fig|6666666.122895.peg.228	-	-	SEED:fig|6666666.133154.peg.220	SEED:fig|6666666.122899.peg.399	SEED:fig|6666666.122900.peg.1382	-	-					5	COG2138	Sirohydrochlorin ferrochelatase (EC 4.99.1.4)
3339	SEED:fig|43668.5.peg.1013,SEED:fig|43668.5.peg.116,SEED:fig|1696.5.peg.1627	SEED:fig|6666666.122794.peg.3754,SEED:fig|6666666.122794.peg.3374,SEED:fig|6666666.122674.peg.3144	SEED:fig|6666666.122795.peg.3254,SEED:fig|6666666.122795.peg.3597	SEED:fig|6666666.122796.peg.778,SEED:fig|6666666.122796.peg.2683	SEED:fig|6666666.122704.peg.1593,SEED:fig|6666666.122798.peg.2366	SEED:fig|6666666.122799.peg.2485,SEED:fig|6666666.122799.peg.2980,SEED:fig|6666666.122702.peg.2574	SEED:fig|6666666.122800.peg.3450,SEED:fig|6666666.122706.peg.1037,SEED:fig|6666666.122800.peg.2883	SEED:fig|6666666.122708.peg.2999	SEED:fig|6666666.122802.peg.3242,SEED:fig|6666666.122802.peg.2069,SEED:fig|6666666.122675.peg.1541					9	COG3293	Mobile element protein
3340	SEED:fig|43668.5.peg.3441	SEED:fig|6666666.122794.peg.2385	SEED:fig|6666666.122795.peg.815	SEED:fig|6666666.122796.peg.2621	SEED:fig|6666666.122798.peg.2850	SEED:fig|6666666.122799.peg.2573	SEED:fig|6666666.122800.peg.2160	SEED:fig|6666666.122801.peg.2766	SEED:fig|6666666.122802.peg.3233					9	COG1414	Transcriptional regulator, IclR family
3341	SEED:fig|43668.5.peg.325	SEED:fig|6666666.122794.peg.382	SEED:fig|6666666.122795.peg.691	SEED:fig|6666666.122796.peg.5	SEED:fig|6666666.122798.peg.1433	SEED:fig|6666666.122799.peg.599	SEED:fig|6666666.122800.peg.495	SEED:fig|6666666.122801.peg.2750	SEED:fig|6666666.122802.peg.1991					9	COG0444	Peptide ABC transporter, ATP-binding protein
3342	SEED:fig|43668.5.peg.266	SEED:fig|6666666.122794.peg.322	SEED:fig|6666666.122795.peg.750	SEED:fig|6666666.122796.peg.63	SEED:fig|6666666.122798.peg.1373	SEED:fig|6666666.122799.peg.540	SEED:fig|6666666.122800.peg.2391	SEED:fig|6666666.122801.peg.2690	SEED:fig|6666666.122802.peg.1932					9	-	Tetratricopeptide TPR_2 repeat protein
3343	SEED:fig|6666666.16545.peg.2200	SEED:fig|6666666.122895.peg.709	SEED:fig|6666666.122896.peg.1582	SEED:fig|6666666.122897.peg.1970	SEED:fig|6666666.133154.peg.2278	SEED:fig|6666666.122899.peg.2140	SEED:fig|6666666.122900.peg.2094	SEED:fig|6666666.122901.peg.1751	SEED:fig|6666666.122902.peg.1195					9	COG2195	Peptidase T (EC 3.4.11.4)
3344	SEED:fig|43668.5.peg.19	SEED:fig|6666666.122794.peg.3324	SEED:fig|6666666.122795.peg.1039	SEED:fig|6666666.122796.peg.2492	SEED:fig|6666666.122798.peg.144	SEED:fig|6666666.122799.peg.370	SEED:fig|6666666.122800.peg.1101	SEED:fig|6666666.122801.peg.221	SEED:fig|6666666.122802.peg.876					9	COG2030	Acyl dehydratase
3345	SEED:fig|43668.5.peg.1941	SEED:fig|6666666.122794.peg.3337	SEED:fig|6666666.122795.peg.1026	SEED:fig|6666666.122796.peg.2505	SEED:fig|6666666.122798.peg.157	SEED:fig|6666666.122799.peg.2654	SEED:fig|6666666.122800.peg.1074	SEED:fig|6666666.122801.peg.208	SEED:fig|6666666.122802.peg.890					9	COG0151	Phosphoribosylamine--glycine ligase (EC 6.3.4.13)
3346	SEED:fig|43668.5.peg.2856	SEED:fig|6666666.122794.peg.1019	SEED:fig|6666666.122795.peg.1465	SEED:fig|6666666.122796.peg.3369	SEED:fig|6666666.122798.peg.2143	SEED:fig|6666666.122799.peg.427	SEED:fig|6666666.122800.peg.1306	SEED:fig|6666666.122801.peg.1053	SEED:fig|6666666.122802.peg.2072					9	COG2354	Membrane protein, putative
3347	SEED:fig|1696.5.peg.2966	SEED:fig|6666666.122674.peg.3208	-	SEED:fig|6666666.122705.peg.229	SEED:fig|6666666.122704.peg.1370	-	SEED:fig|6666666.122706.peg.1760	-	SEED:fig|6666666.122675.peg.1612					6	COG0589	Universal stress protein family
3348	SEED:fig|43668.5.peg.1059	SEED:fig|6666666.122794.peg.196	SEED:fig|6666666.122795.peg.1543	SEED:fig|6666666.122796.peg.1705	SEED:fig|6666666.122798.peg.2630	SEED:fig|6666666.122799.peg.914	SEED:fig|6666666.122800.peg.3407	SEED:fig|6666666.122801.peg.1728	SEED:fig|6666666.122802.peg.697					9	-	hypothetical protein
3349	SEED:fig|1696.5.peg.295	SEED:fig|6666666.122674.peg.2383	SEED:fig|6666666.122703.peg.3216	SEED:fig|6666666.122705.peg.2411	SEED:fig|6666666.122704.peg.745	SEED:fig|6666666.122702.peg.342	SEED:fig|6666666.122706.peg.2121	SEED:fig|6666666.122708.peg.1848	SEED:fig|6666666.122675.peg.3540					9	COG1680	Beta-lactamase (EC 3.5.2.6)
3350	SEED:fig|43668.5.peg.3531	SEED:fig|6666666.122794.peg.3598	SEED:fig|6666666.122795.peg.2996	SEED:fig|6666666.122796.peg.1547	SEED:fig|6666666.122798.peg.3439	SEED:fig|6666666.122799.peg.3371	SEED:fig|6666666.122800.peg.2848	SEED:fig|6666666.122801.peg.3066	SEED:fig|6666666.122802.peg.103					9	COG1064	Alcohol dehydrogenase (EC 1.1.1.1)
3351	SEED:fig|6666666.16545.peg.951	SEED:fig|6666666.122895.peg.430	SEED:fig|6666666.122896.peg.2424	SEED:fig|6666666.122897.peg.2532	SEED:fig|6666666.133154.peg.747	SEED:fig|6666666.122899.peg.1667	SEED:fig|6666666.122900.peg.1113	SEED:fig|6666666.122901.peg.211	SEED:fig|6666666.122902.peg.1538					9	-	hypothetical protein
3352	SEED:fig|43668.5.peg.2024	SEED:fig|6666666.122794.peg.3679	SEED:fig|6666666.122795.peg.674	SEED:fig|6666666.122796.peg.2700	SEED:fig|6666666.122798.peg.1306	SEED:fig|6666666.122799.peg.3293	SEED:fig|6666666.122800.peg.2929	SEED:fig|6666666.122801.peg.3147	SEED:fig|6666666.122802.peg.508					9	COG1249	NADPH-dependent mycothiol reductase Mtr
3353	SEED:fig|43668.5.peg.2083	SEED:fig|6666666.122794.peg.2884	SEED:fig|6666666.122795.peg.966	SEED:fig|6666666.122796.peg.1631	SEED:fig|6666666.122798.peg.413	SEED:fig|6666666.122799.peg.1667	SEED:fig|6666666.122800.peg.2303	SEED:fig|6666666.122801.peg.1293	SEED:fig|6666666.122802.peg.2997					9	COG0604	Alcohol dehydrogenase (EC 1.1.1.1)
3354	SEED:fig|6666666.16545.peg.1647	SEED:fig|6666666.122895.peg.49	SEED:fig|6666666.122896.peg.1695	SEED:fig|6666666.122897.peg.706	SEED:fig|6666666.133154.peg.396	SEED:fig|6666666.122899.peg.221	SEED:fig|6666666.122900.peg.481	SEED:fig|6666666.122901.peg.710	SEED:fig|6666666.122902.peg.1076					9	COG1052	D-specific D-2-hydroxyacid dehydrogenase ddh homolog (EC 1.1.1.28)
3355	SEED:fig|43668.5.peg.1708	SEED:fig|6666666.122794.peg.616	SEED:fig|6666666.122795.peg.166	SEED:fig|6666666.122796.peg.465	SEED:fig|6666666.122798.peg.1496	SEED:fig|6666666.122799.peg.2372	SEED:fig|6666666.122800.peg.319	SEED:fig|6666666.122801.peg.453	SEED:fig|6666666.122802.peg.3519					9	-	hypothetical protein
3356	SEED:fig|43668.5.peg.659	SEED:fig|6666666.122794.peg.1412	SEED:fig|6666666.122795.peg.464	SEED:fig|6666666.122796.peg.2909	SEED:fig|6666666.122798.peg.1097	SEED:fig|6666666.122799.peg.3082	SEED:fig|6666666.122800.peg.3140	SEED:fig|6666666.122801.peg.3356	SEED:fig|6666666.122802.peg.298					9	COG2239	Mg/Co/Ni transporter MgtE / CBS domain
3357	SEED:fig|6666666.16545.peg.122	SEED:fig|6666666.122895.peg.1135	SEED:fig|6666666.122896.peg.674	SEED:fig|6666666.122897.peg.2866	SEED:fig|6666666.133154.peg.938	SEED:fig|6666666.122899.peg.2710	SEED:fig|6666666.122900.peg.2604	SEED:fig|6666666.122901.peg.262	SEED:fig|6666666.122902.peg.1590					9	COG1280	L-lysine permease
3358	SEED:fig|43668.5.peg.800	SEED:fig|6666666.122794.peg.2000	SEED:fig|6666666.122795.peg.2330	SEED:fig|6666666.122796.peg.963	SEED:fig|6666666.122798.peg.2009	SEED:fig|6666666.122799.peg.1021	SEED:fig|6666666.122800.peg.1515	SEED:fig|6666666.122801.peg.621	SEED:fig|6666666.122802.peg.2307					9	COG0174	Glutamine synthetase type I (EC 6.3.1.2)
3359	SEED:fig|1696.5.peg.94	SEED:fig|6666666.122674.peg.2575	SEED:fig|6666666.122703.peg.1968	SEED:fig|6666666.122705.peg.696	SEED:fig|6666666.122704.peg.3074	SEED:fig|6666666.122702.peg.1552	SEED:fig|6666666.122706.peg.976	SEED:fig|6666666.122708.peg.1897	SEED:fig|6666666.122675.peg.403					9	COG2814	Glucose/mannose:H+ symporter GlcP
3360	SEED:fig|1696.5.peg.2166	SEED:fig|6666666.122674.peg.1150	SEED:fig|6666666.122703.peg.2026	SEED:fig|6666666.122705.peg.1318	SEED:fig|6666666.122704.peg.1261	SEED:fig|6666666.122702.peg.1477	SEED:fig|6666666.122706.peg.2266	SEED:fig|6666666.122708.peg.1564	SEED:fig|6666666.122675.peg.2106					9	COG1309	Transcriptional regulator, TetR family
3361	SEED:fig|1696.5.peg.3539	SEED:fig|6666666.122674.peg.2913	SEED:fig|6666666.122703.peg.2425	SEED:fig|6666666.122705.peg.1483	SEED:fig|6666666.122704.peg.2461	SEED:fig|6666666.122702.peg.605	SEED:fig|6666666.122706.peg.1602	SEED:fig|6666666.122708.peg.252	SEED:fig|6666666.122675.peg.3341					9	COG1845	Cytochrome c oxidase polypeptide III (EC 1.9.3.1)
3362	SEED:fig|1696.5.peg.18,SEED:fig|1696.5.peg.1709	SEED:fig|6666666.122794.peg.1217	SEED:fig|6666666.122795.peg.3104	-	SEED:fig|6666666.122704.peg.1965	SEED:fig|6666666.122799.peg.2039	-	-	-					5	-	hypothetical protein
3363	SEED:fig|1696.5.peg.3270	SEED:fig|6666666.122674.peg.235	SEED:fig|6666666.122703.peg.1622	SEED:fig|6666666.122705.peg.1533	SEED:fig|6666666.122704.peg.3337	SEED:fig|6666666.122702.peg.517	SEED:fig|6666666.122706.peg.3287	SEED:fig|6666666.122708.peg.1958	SEED:fig|6666666.122675.peg.1293					9	COG1409	hypothetical protein
3364	SEED:fig|1696.5.peg.2086	SEED:fig|6666666.122674.peg.2278	SEED:fig|6666666.122703.peg.1724	-	SEED:fig|6666666.122704.peg.2410	SEED:fig|6666666.122702.peg.1943	SEED:fig|6666666.122706.peg.529	SEED:fig|6666666.122708.peg.1341	SEED:fig|6666666.122675.peg.2055					8	COG0472	Undecaprenyl-phosphate N-acetylglucosaminyl 1-phosphate transferase (EC 2.7.8.-)
3365	SEED:fig|1696.5.peg.3322	SEED:fig|6666666.122674.peg.183	SEED:fig|6666666.122703.peg.672	SEED:fig|6666666.122705.peg.1921	SEED:fig|6666666.122704.peg.3285	SEED:fig|6666666.122702.peg.464	SEED:fig|6666666.122706.peg.3339	SEED:fig|6666666.122708.peg.585	SEED:fig|6666666.122675.peg.33					9	COG0712	ATP synthase delta chain (EC 3.6.3.14)
3366	SEED:fig|6666666.16545.peg.246	SEED:fig|6666666.122895.peg.2197	SEED:fig|6666666.122896.peg.1623	SEED:fig|6666666.122897.peg.2754	SEED:fig|6666666.133154.peg.819	SEED:fig|6666666.122899.peg.2628	SEED:fig|6666666.122900.peg.933	SEED:fig|6666666.122901.peg.1086	SEED:fig|6666666.122902.peg.1966					9	-	hypothetical protein
3367	SEED:fig|1696.5.peg.2892	SEED:fig|6666666.122674.peg.3280	SEED:fig|6666666.122703.peg.2211	SEED:fig|6666666.122705.peg.297	SEED:fig|6666666.122704.peg.263	SEED:fig|6666666.122702.peg.3606	SEED:fig|6666666.122706.peg.1680	SEED:fig|6666666.122708.peg.2871	SEED:fig|6666666.122675.peg.1687					9	COG2149	Inner membrane protein
3368	SEED:fig|1696.5.peg.1116	SEED:fig|6666666.122674.peg.350	SEED:fig|6666666.122703.peg.312	SEED:fig|6666666.122705.peg.2974	SEED:fig|6666666.122704.peg.83	SEED:fig|6666666.122702.peg.2387	SEED:fig|6666666.122706.peg.100	SEED:fig|6666666.122708.peg.359	SEED:fig|6666666.122675.peg.335					9	COG1802	predicted biotin regulatory protein BioR (GntR family)
3369	SEED:fig|43668.5.peg.1330	SEED:fig|6666666.122794.peg.2743	SEED:fig|6666666.122795.peg.2431	SEED:fig|6666666.122796.peg.2653	SEED:fig|6666666.122798.peg.212	SEED:fig|6666666.122799.peg.2137	SEED:fig|6666666.122800.peg.3293	SEED:fig|6666666.122801.peg.2443	SEED:fig|6666666.122802.peg.1612					9	COG0446	Ferredoxin reductase
3370	SEED:fig|6666666.16545.peg.2501	SEED:fig|6666666.122895.peg.1889	SEED:fig|6666666.122896.peg.583	SEED:fig|6666666.122897.peg.1749	SEED:fig|6666666.133154.peg.1071	SEED:fig|6666666.122899.peg.2483	SEED:fig|6666666.122900.peg.1870	SEED:fig|6666666.122901.peg.1530	SEED:fig|6666666.122902.peg.901					9	COG1692	FIG006542: Phosphoesterase
3371	SEED:fig|1696.5.peg.2854	SEED:fig|6666666.122674.peg.3321	SEED:fig|6666666.122703.peg.2249	SEED:fig|6666666.122705.peg.335	SEED:fig|6666666.122704.peg.224	SEED:fig|6666666.122702.peg.3644	SEED:fig|6666666.122706.peg.1641	SEED:fig|6666666.122708.peg.2829	SEED:fig|6666666.122675.peg.1725					9	-	Single-stranded DNA-binding protein
3372	SEED:fig|1696.5.peg.3665	SEED:fig|6666666.122674.peg.2791	SEED:fig|6666666.122703.peg.2548	SEED:fig|6666666.122705.peg.554	SEED:fig|6666666.122704.peg.3591	SEED:fig|6666666.122702.peg.726	SEED:fig|6666666.122706.peg.764	SEED:fig|6666666.122708.peg.130	SEED:fig|6666666.122675.peg.3220					9	COG0057	NAD-dependent glyceraldehyde-3-phosphate dehydrogenase (EC 1.2.1.12)
3373	SEED:fig|43668.5.peg.869	SEED:fig|6666666.122794.peg.2068	SEED:fig|6666666.122795.peg.2261	SEED:fig|6666666.122796.peg.894	SEED:fig|6666666.122798.peg.2078	SEED:fig|6666666.122799.peg.953	SEED:fig|6666666.122800.peg.1584	SEED:fig|6666666.122801.peg.552	SEED:fig|6666666.122802.peg.2238					9	COG1119	PROBABLE CONSERVED ATP-BINDING PROTEIN ABC TRANSPORTER
3374	SEED:fig|6666666.16545.peg.1359	SEED:fig|6666666.122895.peg.1495	SEED:fig|6666666.122896.peg.265	SEED:fig|6666666.122897.peg.279	SEED:fig|6666666.133154.peg.1508	SEED:fig|6666666.122899.peg.1132	SEED:fig|6666666.122900.peg.281	SEED:fig|6666666.122901.peg.2169	SEED:fig|6666666.122902.peg.384					9	COG2390	Central glycolytic genes regulator
3375	SEED:fig|43668.5.peg.2744	SEED:fig|6666666.122794.peg.2081	SEED:fig|6666666.122795.peg.2756	SEED:fig|6666666.122796.peg.3409	SEED:fig|6666666.122798.peg.2447	SEED:fig|6666666.122799.peg.2521	SEED:fig|6666666.122800.peg.1634	SEED:fig|6666666.122801.peg.2397	SEED:fig|6666666.122802.peg.1774					9	COG1109	Phosphoglucosamine mutase (EC 5.4.2.10)
3376	SEED:fig|1696.5.peg.3753	SEED:fig|6666666.122674.peg.2700	SEED:fig|6666666.122703.peg.2636	SEED:fig|6666666.122705.peg.463	SEED:fig|6666666.122704.peg.3679	SEED:fig|6666666.122702.peg.814	SEED:fig|6666666.122706.peg.852	SEED:fig|6666666.122708.peg.41	SEED:fig|6666666.122675.peg.3129					9	COG0319	Metal-dependent hydrolase YbeY, involved in rRNA and/or ribosome maturation and assembly
3377	SEED:fig|1696.5.peg.1335	SEED:fig|6666666.122674.peg.1275	SEED:fig|6666666.122703.peg.3673	SEED:fig|6666666.122705.peg.3321	SEED:fig|6666666.122704.peg.1723	SEED:fig|6666666.122702.peg.2556	SEED:fig|6666666.122706.peg.1910	SEED:fig|6666666.122708.peg.3566	SEED:fig|6666666.122675.peg.3747					9	-	hypothetical protein
3378	SEED:fig|1696.5.peg.2390	SEED:fig|6666666.122674.peg.1835	SEED:fig|6666666.122703.peg.950	SEED:fig|6666666.122705.peg.129	SEED:fig|6666666.122704.peg.2724	SEED:fig|6666666.122702.peg.3228	SEED:fig|6666666.122706.peg.2970	SEED:fig|6666666.122708.peg.912	SEED:fig|6666666.122675.peg.1987					9	COG1225	Thiol peroxidase, Bcp-type (EC 1.11.1.15)
3379	SEED:fig|1696.5.peg.1154	SEED:fig|6666666.122674.peg.317	SEED:fig|6666666.122703.peg.279	SEED:fig|6666666.122705.peg.1833	SEED:fig|6666666.122704.peg.116	SEED:fig|6666666.122702.peg.2424	SEED:fig|6666666.122706.peg.66	SEED:fig|6666666.122708.peg.326	SEED:fig|6666666.122675.peg.302					9	COG0803	Zinc ABC transporter, periplasmic-binding protein ZnuA
3380	SEED:fig|43668.5.peg.2347	SEED:fig|6666666.122794.peg.3452	SEED:fig|6666666.122795.peg.2852	SEED:fig|6666666.122796.peg.1403	SEED:fig|6666666.122798.peg.3290	SEED:fig|6666666.122799.peg.3516	SEED:fig|6666666.122800.peg.2699	SEED:fig|6666666.122801.peg.2113	SEED:fig|6666666.122802.peg.1199					9	COG2213	PTS system, mannitol-specific IIC component (EC 2.7.1.69) / PTS system, mannitol-specific IIB component (EC 2.7.1.69) / PTS system, mannitol-specific IIA component
3381	SEED:fig|43668.5.peg.3571	SEED:fig|6666666.122794.peg.3639	SEED:fig|6666666.122795.peg.3037	SEED:fig|6666666.122796.peg.1587	SEED:fig|6666666.122798.peg.3480	SEED:fig|6666666.122799.peg.3332	SEED:fig|6666666.122800.peg.2890	SEED:fig|6666666.122801.peg.3106	SEED:fig|6666666.122802.peg.547					9	COG0282	Acetate kinase (EC 2.7.2.1)
3382	SEED:fig|43668.5.peg.1887	SEED:fig|6666666.122794.peg.789	SEED:fig|6666666.122795.peg.1681	SEED:fig|6666666.122796.peg.3110	SEED:fig|6666666.122798.peg.2346	SEED:fig|6666666.122799.peg.1416	SEED:fig|6666666.122800.peg.153	SEED:fig|6666666.122801.peg.1471	SEED:fig|6666666.122802.peg.3246					9	COG1070	Ribulokinase (EC 2.7.1.16)
3383	SEED:fig|43668.5.peg.1711	SEED:fig|6666666.122794.peg.619	SEED:fig|6666666.122795.peg.163	SEED:fig|6666666.122796.peg.468	SEED:fig|6666666.122798.peg.1493	SEED:fig|6666666.122799.peg.2369	SEED:fig|6666666.122800.peg.316	SEED:fig|6666666.122801.peg.450	SEED:fig|6666666.122802.peg.3516					9	-	Membrane protein mosC
3384	SEED:fig|1696.5.peg.1844,SEED:fig|1696.5.peg.1169	SEED:fig|6666666.122674.peg.1427	SEED:fig|6666666.122703.peg.264	SEED:fig|6666666.122705.peg.1817	SEED:fig|6666666.122704.peg.2161	-	SEED:fig|6666666.122706.peg.1203	SEED:fig|6666666.122708.peg.1748	SEED:fig|6666666.122675.peg.2683,SEED:fig|6666666.122675.peg.228					8	COG0145	N-methylhydantoinase A (EC 3.5.2.14)
3385	SEED:fig|43668.5.peg.1201	SEED:fig|6666666.122794.peg.2508	SEED:fig|6666666.122795.peg.1780	SEED:fig|6666666.122796.peg.2575	SEED:fig|6666666.122798.peg.648	SEED:fig|6666666.122799.peg.1859	SEED:fig|6666666.122800.peg.593	SEED:fig|6666666.122801.peg.107	SEED:fig|6666666.122802.peg.1005					9	COG0300	short chain dehydrogenase
3386	SEED:fig|6666666.16545.peg.1429	SEED:fig|6666666.122895.peg.1313	SEED:fig|6666666.122896.peg.2565	SEED:fig|6666666.122897.peg.348	SEED:fig|6666666.133154.peg.1438	SEED:fig|6666666.122899.peg.1047	SEED:fig|6666666.122900.peg.2730	SEED:fig|6666666.122901.peg.2239	SEED:fig|6666666.122902.peg.313					9	COG2011	Methionine ABC transporter permease protein
3387	SEED:fig|1696.5.peg.1155	SEED:fig|6666666.122674.peg.316	SEED:fig|6666666.122703.peg.278	SEED:fig|6666666.122705.peg.1832	SEED:fig|6666666.122704.peg.117	SEED:fig|6666666.122702.peg.2425	SEED:fig|6666666.122706.peg.65	SEED:fig|6666666.122708.peg.325	SEED:fig|6666666.122675.peg.301					9	COG1520	Zinc ABC transporter, inner membrane permease protein ZnuB
3388	SEED:fig|1696.5.peg.3299	SEED:fig|6666666.122674.peg.206	SEED:fig|6666666.122703.peg.2848	SEED:fig|6666666.122705.peg.1963	SEED:fig|6666666.122704.peg.3308	SEED:fig|6666666.122702.peg.487	SEED:fig|6666666.122706.peg.3316	SEED:fig|6666666.122708.peg.562	SEED:fig|6666666.122675.peg.9					9	-	COG0542: ATPases with chaperone activity, ATP-binding subunit
3389	SEED:fig|6666666.16545.peg.764	SEED:fig|6666666.122895.peg.2532	SEED:fig|6666666.122896.peg.1873	SEED:fig|6666666.122897.peg.1342	SEED:fig|6666666.133154.peg.1743	SEED:fig|6666666.122899.peg.594	SEED:fig|6666666.122900.peg.1187	SEED:fig|6666666.122901.peg.576	SEED:fig|6666666.122902.peg.2486					9	COG1122	ATPase component of general energizing module of ECF transporters
3390	SEED:fig|43668.5.peg.1107	SEED:fig|6666666.122794.peg.245	SEED:fig|6666666.122795.peg.1494	SEED:fig|6666666.122796.peg.1656	SEED:fig|6666666.122798.peg.2581	SEED:fig|6666666.122799.peg.866	SEED:fig|6666666.122800.peg.3358	SEED:fig|6666666.122801.peg.1680	SEED:fig|6666666.122802.peg.1690					9	COG2084	2-hydroxy-3-oxopropionate reductase (EC 1.1.1.60)
3391	SEED:fig|6666666.16545.peg.971	SEED:fig|6666666.122895.peg.452	SEED:fig|6666666.122896.peg.2404	SEED:fig|6666666.122897.peg.2512	SEED:fig|6666666.133154.peg.767	SEED:fig|6666666.122899.peg.1441	SEED:fig|6666666.122900.peg.1133	SEED:fig|6666666.122901.peg.331	SEED:fig|6666666.122902.peg.1518					9	COG2046	Sulfate adenylyltransferase, dissimilatory-type (EC 2.7.7.4)
3392	SEED:fig|43668.5.peg.1617	SEED:fig|6666666.122794.peg.2671	SEED:fig|6666666.122795.peg.255	SEED:fig|6666666.122796.peg.381	SEED:fig|6666666.122798.peg.248	SEED:fig|6666666.122799.peg.2459	SEED:fig|6666666.122800.peg.405	SEED:fig|6666666.122801.peg.542	SEED:fig|6666666.122802.peg.2131					9	COG2814	Probable MFS-transporter
3393	SEED:fig|6666666.16545.peg.624	SEED:fig|6666666.122895.peg.282	SEED:fig|6666666.122896.peg.537	SEED:fig|6666666.122897.peg.1202	SEED:fig|6666666.133154.peg.166	SEED:fig|6666666.122899.peg.452	SEED:fig|6666666.122900.peg.1329	SEED:fig|6666666.122901.peg.1444	SEED:fig|6666666.122902.peg.2627					9	COG1309	TetR family regulatory protein of MDR cluster
3394	SEED:fig|43668.5.peg.822	SEED:fig|6666666.122794.peg.2021	SEED:fig|6666666.122795.peg.2308	SEED:fig|6666666.122796.peg.941	SEED:fig|6666666.122798.peg.2031	SEED:fig|6666666.122799.peg.1000	SEED:fig|6666666.122800.peg.1537	SEED:fig|6666666.122801.peg.599	SEED:fig|6666666.122802.peg.2285					9	-	hypothetical protein
3395	SEED:fig|43668.5.peg.121	SEED:fig|6666666.122794.peg.74	SEED:fig|6666666.122795.peg.2179	SEED:fig|6666666.122796.peg.679	SEED:fig|6666666.122798.peg.991	SEED:fig|6666666.122799.peg.2860	SEED:fig|6666666.122800.peg.2508	SEED:fig|6666666.122801.peg.2571	SEED:fig|6666666.122802.peg.3148					9	COG2514	Glyoxalase family protein
3396	SEED:fig|1696.5.peg.2926	SEED:fig|6666666.122674.peg.3251	SEED:fig|6666666.122703.peg.2182	SEED:fig|6666666.122705.peg.268	SEED:fig|6666666.122704.peg.288	SEED:fig|6666666.122702.peg.3572	SEED:fig|6666666.122706.peg.1713	SEED:fig|6666666.122708.peg.2899	SEED:fig|6666666.122675.peg.1654					9	COG0420	DNA double-strand break repair protein Mre11
3397	SEED:fig|43668.5.peg.3358	SEED:fig|6666666.122794.peg.1869	SEED:fig|6666666.122795.peg.2452	SEED:fig|6666666.122796.peg.1079	SEED:fig|6666666.122798.peg.1897	SEED:fig|6666666.122799.peg.1125	SEED:fig|6666666.122800.peg.1410	SEED:fig|6666666.122801.peg.728	SEED:fig|6666666.122802.peg.2424					9	COG1233	Phytoene dehydrogenase and related proteins
3398	SEED:fig|1696.5.peg.3778	SEED:fig|6666666.122674.peg.2675	SEED:fig|6666666.122703.peg.2661	SEED:fig|6666666.122705.peg.438	SEED:fig|6666666.122704.peg.3704	SEED:fig|6666666.122702.peg.839	SEED:fig|6666666.122706.peg.877	SEED:fig|6666666.122708.peg.15	SEED:fig|6666666.122675.peg.3104					9	-	hypothetical protein
3399	SEED:fig|1696.5.peg.563	SEED:fig|6666666.122674.peg.636	SEED:fig|6666666.122703.peg.3576	SEED:fig|6666666.122705.peg.2652	SEED:fig|6666666.122704.peg.1955	SEED:fig|6666666.122702.peg.3501	SEED:fig|6666666.122706.peg.3567	SEED:fig|6666666.122708.peg.3010	SEED:fig|6666666.122675.peg.485					9	COG0075	Serine-pyruvate aminotransferase/archaeal aspartate aminotransferase
3400	SEED:fig|6666666.16545.peg.745	SEED:fig|6666666.122895.peg.2513	SEED:fig|6666666.122896.peg.1892	SEED:fig|6666666.122897.peg.1323	SEED:fig|6666666.133154.peg.1724	SEED:fig|6666666.122899.peg.575	SEED:fig|6666666.122900.peg.1207	SEED:fig|6666666.122901.peg.557	SEED:fig|6666666.122902.peg.2505					9	COG0186	SSU ribosomal protein S17p (S11e)
3401	SEED:fig|1696.5.peg.2268	SEED:fig|6666666.122674.peg.2157	SEED:fig|6666666.122703.peg.812	SEED:fig|6666666.122705.peg.2203	SEED:fig|6666666.122704.peg.2581	SEED:fig|6666666.122702.peg.3360	SEED:fig|6666666.122706.peg.1815	SEED:fig|6666666.122708.peg.1046	SEED:fig|6666666.122675.peg.990					9	COG0753	Catalase (EC 1.11.1.6)
3402	SEED:fig|1696.5.peg.3501	SEED:fig|6666666.122674.peg.33	SEED:fig|6666666.122703.peg.2389	SEED:fig|6666666.122705.peg.1099	SEED:fig|6666666.122704.peg.1808	SEED:fig|6666666.122702.peg.569	SEED:fig|6666666.122706.peg.1565	-	SEED:fig|6666666.122675.peg.2515					8	COG2233	Xanthine/uracil permease family
3403	SEED:fig|43668.5.peg.2752	SEED:fig|6666666.122794.peg.2088	SEED:fig|6666666.122795.peg.2765	SEED:fig|6666666.122796.peg.3400	SEED:fig|6666666.122798.peg.2438	SEED:fig|6666666.122799.peg.2530	SEED:fig|6666666.122800.peg.1625	SEED:fig|6666666.122801.peg.2406	SEED:fig|6666666.122802.peg.1783					9	COG1214	TsaB protein, required for threonylcarbamoyladenosine (t(6)A) formation in tRNA
3404	SEED:fig|6666666.16545.peg.1542	SEED:fig|6666666.122895.peg.2453	SEED:fig|6666666.122896.peg.952	SEED:fig|6666666.122897.peg.2325	SEED:fig|6666666.133154.peg.2000	SEED:fig|6666666.122899.peg.1846	SEED:fig|6666666.122900.peg.2449	SEED:fig|6666666.122901.peg.2545	SEED:fig|6666666.122902.peg.1429					9	-	hypothetical protein
3405	SEED:fig|43668.5.peg.192	SEED:fig|6666666.122794.peg.1645	SEED:fig|6666666.122795.peg.3488	SEED:fig|6666666.122796.peg.3589	SEED:fig|6666666.122798.peg.2560	SEED:fig|6666666.122799.peg.2782	SEED:fig|6666666.122800.peg.2604	SEED:fig|6666666.122801.peg.3460	SEED:fig|6666666.122802.peg.1102					9	-	hypothetical protein
3406	SEED:fig|43668.5.peg.1316	SEED:fig|6666666.122794.peg.2727	SEED:fig|6666666.122795.peg.2417	SEED:fig|6666666.122796.peg.2667	SEED:fig|6666666.122798.peg.226	SEED:fig|6666666.122799.peg.2153	SEED:fig|6666666.122800.peg.3307	SEED:fig|6666666.122801.peg.1767	SEED:fig|6666666.122802.peg.1626					9	-	hypothetical protein
3407	SEED:fig|6666666.16545.peg.2210	SEED:fig|6666666.122895.peg.699	SEED:fig|6666666.122896.peg.1572	SEED:fig|6666666.122897.peg.1960	SEED:fig|6666666.133154.peg.2268	SEED:fig|6666666.122899.peg.2150	SEED:fig|6666666.122900.peg.2084	SEED:fig|6666666.122901.peg.1741	SEED:fig|6666666.122902.peg.1205					9	COG0494	ADP-ribose pyrophosphatase (EC 3.6.1.13)
3408	SEED:fig|43668.5.peg.2362	SEED:fig|6666666.122794.peg.3467	SEED:fig|6666666.122795.peg.2867	SEED:fig|6666666.122796.peg.1418	SEED:fig|6666666.122798.peg.3305	SEED:fig|6666666.122799.peg.3502	SEED:fig|6666666.122800.peg.2713	SEED:fig|6666666.122801.peg.2099	SEED:fig|6666666.122802.peg.1214					9	-	Alfa-L-rhamnosidase (EC 3.2.1.40)
3409	SEED:fig|1696.5.peg.2135	SEED:fig|6666666.122674.peg.1125	SEED:fig|6666666.122703.peg.1693	SEED:fig|6666666.122705.peg.2717	SEED:fig|6666666.122704.peg.2000	SEED:fig|6666666.122702.peg.1503	SEED:fig|6666666.122706.peg.2241	SEED:fig|6666666.122708.peg.1590	SEED:fig|6666666.122675.peg.2081					9	COG3493	Malate Na(+) symporter
3410	SEED:fig|43668.5.peg.2646	SEED:fig|6666666.122794.peg.483	SEED:fig|6666666.122795.peg.295	SEED:fig|6666666.122796.peg.3079	SEED:fig|6666666.122798.peg.1522	SEED:fig|6666666.122799.peg.2063	SEED:fig|6666666.122800.peg.1740	SEED:fig|6666666.122801.peg.837	SEED:fig|6666666.122802.peg.3372					9	-	hypothetical protein
3411	SEED:fig|1696.5.peg.3632	SEED:fig|6666666.122895.peg.1995	SEED:fig|6666666.122896.peg.2637,SEED:fig|6666666.122896.peg.2197,SEED:fig|6666666.122896.peg.2248,SEED:fig|6666666.122703.peg.1801,SEED:fig|6666666.122703.peg.1230	SEED:fig|6666666.122897.peg.1500,SEED:fig|6666666.122705.peg.990,SEED:fig|6666666.122796.peg.892	SEED:fig|6666666.122798.peg.3167,SEED:fig|6666666.133154.peg.25	SEED:fig|6666666.122702.peg.1153	SEED:fig|6666666.122800.peg.1587,SEED:fig|6666666.122800.peg.2595	SEED:fig|6666666.122901.peg.1154,SEED:fig|6666666.122901.peg.982	SEED:fig|6666666.122902.peg.2343					9	COG0286	Type I restriction-modification system, DNA-methyltransferase subunit M (EC 2.1.1.72)
3412	SEED:fig|43668.5.peg.1270	SEED:fig|6666666.122794.peg.57	SEED:fig|6666666.122795.peg.2160	SEED:fig|6666666.122796.peg.698	SEED:fig|6666666.122798.peg.973	SEED:fig|6666666.122799.peg.2878	SEED:fig|6666666.122800.peg.2488	SEED:fig|6666666.122801.peg.2588	SEED:fig|6666666.122802.peg.3131					9	COG2409	hypothetical protein
3413	SEED:fig|43668.5.peg.1329	SEED:fig|6666666.122794.peg.2741	SEED:fig|6666666.122795.peg.2429	SEED:fig|6666666.122796.peg.2654	SEED:fig|6666666.122798.peg.213	SEED:fig|6666666.122799.peg.2139	SEED:fig|6666666.122800.peg.3294	SEED:fig|6666666.122801.peg.2442	SEED:fig|6666666.122802.peg.1613					9	-	hypothetical protein
3414	SEED:fig|6666666.16545.peg.2574	SEED:fig|6666666.122895.peg.1814	SEED:fig|6666666.122896.peg.2951	SEED:fig|6666666.122897.peg.1675	SEED:fig|6666666.133154.peg.998	SEED:fig|6666666.122899.peg.2410	SEED:fig|6666666.122900.peg.1797	SEED:fig|6666666.122901.peg.1456	SEED:fig|6666666.122902.peg.29					9	COG1162	Ribosome small subunit-stimulated GTPase EngC
3415	SEED:fig|43668.5.peg.2237	SEED:fig|6666666.122794.peg.3031	SEED:fig|6666666.122795.peg.3249	SEED:fig|6666666.122796.peg.783	SEED:fig|6666666.122798.peg.451	SEED:fig|6666666.122799.peg.129	SEED:fig|6666666.122800.peg.982	SEED:fig|6666666.122801.peg.1504	SEED:fig|6666666.122802.peg.1274					9	COG0702	conserved secreted protein
3416	SEED:fig|6666666.16545.peg.2046	SEED:fig|6666666.122895.peg.863	SEED:fig|6666666.122896.peg.2278	SEED:fig|6666666.122897.peg.2121	SEED:fig|6666666.133154.peg.2429	SEED:fig|6666666.122899.peg.1988	SEED:fig|6666666.122900.peg.2247	SEED:fig|6666666.122901.peg.2754	SEED:fig|6666666.122902.peg.2109					9	COG0218	GTP-binding protein EngB
3417	SEED:fig|1696.5.peg.765	SEED:fig|6666666.122674.peg.3546	SEED:fig|6666666.122703.peg.626	SEED:fig|6666666.122705.peg.2774	SEED:fig|6666666.122704.peg.415	SEED:fig|6666666.122702.peg.2023	SEED:fig|6666666.122706.peg.589	SEED:fig|6666666.122708.peg.2097	SEED:fig|6666666.122675.peg.799					9	COG0039	Malate dehydrogenase (EC 1.1.1.37)
3418	SEED:fig|43668.5.peg.1264	SEED:fig|6666666.122794.peg.51	SEED:fig|6666666.122795.peg.2154	SEED:fig|6666666.122796.peg.703	SEED:fig|6666666.122798.peg.968	SEED:fig|6666666.122799.peg.2885	SEED:fig|6666666.122800.peg.2483	SEED:fig|6666666.122801.peg.2594	SEED:fig|6666666.122802.peg.3126					9	-	Competence-like protein
3419	SEED:fig|6666666.16545.peg.1194	SEED:fig|6666666.122895.peg.529	SEED:fig|6666666.122896.peg.355	SEED:fig|6666666.122897.peg.1506	SEED:fig|6666666.133154.peg.1216	SEED:fig|6666666.122899.peg.749	SEED:fig|6666666.122900.peg.654	SEED:fig|6666666.122901.peg.87	SEED:fig|6666666.122902.peg.1445					9	COG0065	3-isopropylmalate dehydratase large subunit (EC 4.2.1.33)
3420	SEED:fig|43668.5.peg.2784	SEED:fig|6666666.122794.peg.2288	SEED:fig|6666666.122795.peg.3485	SEED:fig|6666666.122796.peg.3581	SEED:fig|6666666.122798.peg.3203	SEED:fig|6666666.122799.peg.496	SEED:fig|6666666.122800.peg.2669	SEED:fig|6666666.122801.peg.2313	SEED:fig|6666666.122802.peg.2853					9	COG0564	Ribosomal large subunit pseudouridine synthase C (EC 4.2.1.70)
3421	SEED:fig|1696.5.peg.2917	SEED:fig|6666666.122674.peg.3255	SEED:fig|6666666.122703.peg.2187	SEED:fig|6666666.122705.peg.273	SEED:fig|6666666.122704.peg.284	SEED:fig|6666666.122702.peg.3581	SEED:fig|6666666.122706.peg.1704	SEED:fig|6666666.122708.peg.2895	SEED:fig|6666666.122675.peg.1663					9	COG0601	Dipeptide transport system permease protein DppB (TC 3.A.1.5.2); putative hemin permease
3422	SEED:fig|1696.5.peg.1034	SEED:fig|6666666.122674.peg.433	SEED:fig|6666666.122703.peg.396	SEED:fig|6666666.122705.peg.3516	SEED:fig|6666666.122704.peg.2	SEED:fig|6666666.122702.peg.2300	SEED:fig|6666666.122706.peg.184	SEED:fig|6666666.122708.peg.3414	SEED:fig|6666666.122675.peg.558					9	-	hypothetical protein
3423	SEED:fig|1696.5.peg.2068	SEED:fig|6666666.122674.peg.445	SEED:fig|6666666.122703.peg.1902	SEED:fig|6666666.122705.peg.1130	SEED:fig|6666666.122704.peg.2387	SEED:fig|6666666.122702.peg.2	SEED:fig|6666666.122706.peg.549	SEED:fig|6666666.122708.peg.1368	SEED:fig|6666666.122675.peg.2915					9	COG1316	Cell envelope-associated transcriptional attenuator LytR-CpsA-Psr, subfamily A1 (as in PMID19099556)
3424	SEED:fig|6666666.16545.peg.934	SEED:fig|6666666.122895.peg.416	SEED:fig|6666666.122896.peg.2439	SEED:fig|6666666.122897.peg.2547	SEED:fig|6666666.133154.peg.732	SEED:fig|6666666.122899.peg.1682	SEED:fig|6666666.122900.peg.1099	SEED:fig|6666666.122901.peg.226	SEED:fig|6666666.122902.peg.1553					9	COG2314	Predicted membrane protein
3425	SEED:fig|6666666.16545.peg.1987	SEED:fig|6666666.122895.peg.921	SEED:fig|6666666.122896.peg.1043	SEED:fig|6666666.122897.peg.2179	SEED:fig|6666666.133154.peg.1850	SEED:fig|6666666.122899.peg.1929	SEED:fig|6666666.122900.peg.2305	SEED:fig|6666666.122901.peg.2696	SEED:fig|6666666.122902.peg.2167					9	COG0744	Multimodular transpeptidase-transglycosylase (EC 2.4.1.129) (EC 3.4.-.-)
3426	SEED:fig|1696.5.peg.1786	SEED:fig|6666666.122674.peg.1454	SEED:fig|6666666.122703.peg.3063	SEED:fig|6666666.122705.peg.1346	SEED:fig|6666666.122704.peg.2091	SEED:fig|6666666.122702.peg.2689	SEED:fig|6666666.122706.peg.2337	SEED:fig|6666666.122708.peg.2327	SEED:fig|6666666.122675.peg.2622					9	-	Putative exported protein precursor
3427	SEED:fig|6666666.16545.peg.535	SEED:fig|6666666.122895.peg.194	SEED:fig|6666666.122896.peg.455	SEED:fig|6666666.122897.peg.1113	SEED:fig|6666666.133154.peg.248	SEED:fig|6666666.122899.peg.365	SEED:fig|6666666.122900.peg.1415	SEED:fig|6666666.122901.peg.864	SEED:fig|6666666.122902.peg.2714					9	-	hypothetical protein
3428	SEED:fig|43668.5.peg.1587	SEED:fig|6666666.122794.peg.1679	SEED:fig|6666666.122795.peg.3681	SEED:fig|6666666.122796.peg.359	SEED:fig|6666666.122798.peg.2748	SEED:fig|6666666.122799.peg.1581	SEED:fig|6666666.122800.peg.429	SEED:fig|6666666.122801.peg.1571	SEED:fig|6666666.122802.peg.1652					9	COG1641	hypothetical protein
3429	SEED:fig|43668.5.peg.2172	SEED:fig|6666666.122794.peg.2960	SEED:fig|6666666.122795.peg.3190	SEED:fig|6666666.122796.peg.842	SEED:fig|6666666.122798.peg.511	-	-	SEED:fig|6666666.122801.peg.2217	SEED:fig|6666666.122802.peg.1339					7	COG0614	periplasmic binding protein
3430	SEED:fig|1696.5.peg.2436	SEED:fig|6666666.122674.peg.1927	SEED:fig|6666666.122703.peg.997	SEED:fig|6666666.122705.peg.80	SEED:fig|6666666.122704.peg.2771	SEED:fig|6666666.122702.peg.3181	SEED:fig|6666666.122706.peg.2925	SEED:fig|6666666.122708.peg.866	SEED:fig|6666666.122675.peg.1939					9	COG2197	DNA-binding response regulator, LuxR family
3431	SEED:fig|1696.5.peg.724	SEED:fig|6666666.122674.peg.2092	SEED:fig|6666666.122703.peg.2279	SEED:fig|6666666.122705.peg.2752	SEED:fig|6666666.122704.peg.391	SEED:fig|6666666.122702.peg.1889	SEED:fig|6666666.122706.peg.1137	SEED:fig|6666666.122708.peg.2779	SEED:fig|6666666.122675.peg.824					9	COG0513	ATP-dependent RNA helicase
3432	SEED:fig|1696.5.peg.1365	SEED:fig|6666666.122674.peg.1245	SEED:fig|6666666.122703.peg.3704	SEED:fig|6666666.122705.peg.3290	SEED:fig|6666666.122704.peg.1692	SEED:fig|6666666.122702.peg.1379	SEED:fig|6666666.122706.peg.1941	SEED:fig|6666666.122708.peg.3595	SEED:fig|6666666.122675.peg.3716					9	COG2837	Iron-dependent peroxidase
3433	SEED:fig|43668.5.peg.1080	SEED:fig|6666666.122794.peg.218	SEED:fig|6666666.122795.peg.1521	SEED:fig|6666666.122796.peg.1683	SEED:fig|6666666.122798.peg.2608	SEED:fig|6666666.122799.peg.893	SEED:fig|6666666.122800.peg.3385	SEED:fig|6666666.122801.peg.1707	SEED:fig|6666666.122802.peg.675					9	COG0624	peptidase M20
3434	SEED:fig|43668.5.peg.470	SEED:fig|6666666.122794.peg.2825	SEED:fig|6666666.122795.peg.906	SEED:fig|6666666.122796.peg.1771	SEED:fig|6666666.122798.peg.353	SEED:fig|6666666.122799.peg.1738	SEED:fig|6666666.122800.peg.1337	SEED:fig|6666666.122801.peg.2255	SEED:fig|6666666.122802.peg.2935					9	COG0614	ABC transporter (iron.B12.siderophore.hemin) , periplasmic substrate-binding component
3435	SEED:fig|6666666.16545.peg.2731	SEED:fig|6666666.122895.peg.1756	SEED:fig|6666666.122896.peg.2100	SEED:fig|6666666.122897.peg.538	SEED:fig|6666666.133154.peg.486	SEED:fig|6666666.122899.peg.863	SEED:fig|6666666.122900.peg.1705	SEED:fig|6666666.122901.peg.2473	SEED:fig|6666666.122902.peg.122					9	COG1217	GTP-binding protein TypA/BipA
3436	SEED:fig|6666666.16545.peg.1867	SEED:fig|6666666.122895.peg.1648	SEED:fig|6666666.122896.peg.1183	SEED:fig|6666666.122897.peg.67	SEED:fig|6666666.133154.peg.2697	SEED:fig|6666666.122899.peg.1285	SEED:fig|6666666.122900.peg.67	SEED:fig|6666666.122901.peg.1956	SEED:fig|6666666.122902.peg.599					9	COG3238	Integral membrane protein
3437	SEED:fig|43668.5.peg.3357	SEED:fig|6666666.122794.peg.1868	SEED:fig|6666666.122795.peg.2100	SEED:fig|6666666.122796.peg.1080	SEED:fig|6666666.122798.peg.1896	SEED:fig|6666666.122799.peg.1126	SEED:fig|6666666.122800.peg.1409	SEED:fig|6666666.122801.peg.729	SEED:fig|6666666.122802.peg.2425					9	COG3104	Di-/tripeptide transporter
3438	SEED:fig|43668.5.peg.1681	SEED:fig|6666666.122794.peg.591	SEED:fig|6666666.122795.peg.191	SEED:fig|6666666.122796.peg.440	SEED:fig|6666666.122798.peg.310	SEED:fig|6666666.122799.peg.2398	SEED:fig|6666666.122800.peg.345	SEED:fig|6666666.122801.peg.480	SEED:fig|6666666.122802.peg.2195					9	-	hypothetical protein
3439	SEED:fig|6666666.16545.peg.1311	SEED:fig|6666666.122895.peg.1542	SEED:fig|6666666.122896.peg.1290	SEED:fig|6666666.122897.peg.174	SEED:fig|6666666.133154.peg.2590	SEED:fig|6666666.122899.peg.1179	SEED:fig|6666666.122900.peg.173	SEED:fig|6666666.122901.peg.2063	SEED:fig|6666666.122902.peg.492					9	COG0780	NADPH dependent preQ0 reductase (EC 1.7.1.13)
3440	SEED:fig|1696.5.peg.2837	SEED:fig|6666666.122674.peg.925	SEED:fig|6666666.122703.peg.1383	SEED:fig|6666666.122705.peg.3091	SEED:fig|6666666.122704.peg.3490	SEED:fig|6666666.122702.peg.1351	SEED:fig|6666666.122706.peg.2670	SEED:fig|6666666.122708.peg.1705	SEED:fig|6666666.122675.peg.67					9	COG2135	protein of unknown function DUF159
3441	SEED:fig|43668.5.peg.2009	SEED:fig|6666666.122794.peg.2171	SEED:fig|6666666.122795.peg.1959	SEED:fig|6666666.122796.peg.3303	SEED:fig|6666666.122798.peg.2275	SEED:fig|6666666.122799.peg.1495	SEED:fig|6666666.122800.peg.1819	SEED:fig|6666666.122801.peg.1390	SEED:fig|6666666.122802.peg.1750					9	COG0654	monooxygenase, FAD-binding
3442	SEED:fig|43668.5.peg.687	SEED:fig|6666666.122794.peg.1384	SEED:fig|6666666.122795.peg.492	SEED:fig|6666666.122796.peg.2881	SEED:fig|6666666.122798.peg.1125	SEED:fig|6666666.122799.peg.3110	SEED:fig|6666666.122800.peg.3112	SEED:fig|6666666.122801.peg.3328	SEED:fig|6666666.122802.peg.326					9	COG2268	Inner membrane protein YqiK
3443	SEED:fig|6666666.16545.peg.2052	SEED:fig|6666666.122895.peg.857	SEED:fig|6666666.122896.peg.2284	SEED:fig|6666666.122897.peg.2115	SEED:fig|6666666.133154.peg.2423	SEED:fig|6666666.122899.peg.1994	SEED:fig|6666666.122900.peg.2241	SEED:fig|6666666.122901.peg.2760	SEED:fig|6666666.122902.peg.2103					9	COG0001	Glutamate-1-semialdehyde aminotransferase (EC 5.4.3.8)
3444	SEED:fig|1696.5.peg.2420	SEED:fig|6666666.122674.peg.1912	SEED:fig|6666666.122703.peg.981	SEED:fig|6666666.122705.peg.96	SEED:fig|6666666.122704.peg.2756	SEED:fig|6666666.122702.peg.3198	SEED:fig|6666666.122706.peg.2940	SEED:fig|6666666.122708.peg.881	SEED:fig|6666666.122675.peg.1955					9	COG4950	Alkylhydroperoxidase AhpD domain protein
3445	SEED:fig|6666666.16545.peg.357	SEED:fig|6666666.122895.peg.142	SEED:fig|6666666.122896.peg.64	SEED:fig|6666666.122897.peg.1062	SEED:fig|6666666.133154.peg.299	SEED:fig|6666666.122899.peg.313	SEED:fig|6666666.122900.peg.380	SEED:fig|6666666.122901.peg.813	SEED:fig|6666666.122902.peg.2765					9	COG1070	Gluconokinase (EC 2.7.1.12)
3446	SEED:fig|1696.5.peg.1929	SEED:fig|6666666.122674.peg.580	SEED:fig|6666666.122703.peg.1755	SEED:fig|6666666.122705.peg.948	SEED:fig|6666666.122704.peg.2255	SEED:fig|6666666.122702.peg.140	SEED:fig|6666666.122706.peg.3643	SEED:fig|6666666.122708.peg.1507	SEED:fig|6666666.122675.peg.2777					9	COG0154	Amidase
3447	SEED:fig|43668.5.peg.3501	SEED:fig|6666666.122794.peg.3569	SEED:fig|6666666.122795.peg.2967	SEED:fig|6666666.122796.peg.1518	SEED:fig|6666666.122798.peg.3409	SEED:fig|6666666.122799.peg.3401	SEED:fig|6666666.122800.peg.2818	SEED:fig|6666666.122801.peg.3036	SEED:fig|6666666.122802.peg.132					9	COG0362	6-phosphogluconate dehydrogenase, decarboxylating (EC 1.1.1.44)
3448	SEED:fig|6666666.16545.peg.517	SEED:fig|6666666.122895.peg.2055	SEED:fig|6666666.122896.peg.2639	SEED:fig|6666666.122897.peg.1662	SEED:fig|6666666.133154.peg.664	SEED:fig|6666666.122899.peg.1490	SEED:fig|6666666.122900.peg.1560	SEED:fig|6666666.122901.peg.1138	SEED:fig|6666666.122902.peg.1758					9	COG3731	PTS system, glucitol/sorbitol-specific IIA component
3449	SEED:fig|6666666.16545.peg.753	SEED:fig|6666666.122895.peg.2521	SEED:fig|6666666.122896.peg.1884	SEED:fig|6666666.122897.peg.1331	SEED:fig|6666666.133154.peg.1732	SEED:fig|6666666.122899.peg.583	SEED:fig|6666666.122900.peg.1199	SEED:fig|6666666.122901.peg.565	SEED:fig|6666666.122902.peg.2497					9	COG0098	SSU ribosomal protein S5p (S2e)
3450	SEED:fig|1696.5.peg.3414	SEED:fig|6666666.122674.peg.93	SEED:fig|6666666.122703.peg.762	SEED:fig|6666666.122705.peg.1839	SEED:fig|6666666.122704.peg.3197	SEED:fig|6666666.122702.peg.238	SEED:fig|6666666.122706.peg.2409	SEED:fig|6666666.122708.peg.666	SEED:fig|6666666.122675.peg.926					9	COG0350	Methylated-DNA--protein-cysteine methyltransferase (EC 2.1.1.63)
3451	SEED:fig|6666666.16545.peg.732	SEED:fig|6666666.122895.peg.2500	SEED:fig|6666666.122896.peg.1905	SEED:fig|6666666.122897.peg.1310	SEED:fig|6666666.133154.peg.1711	SEED:fig|6666666.122899.peg.562	SEED:fig|6666666.122900.peg.1220	SEED:fig|6666666.122901.peg.544	SEED:fig|6666666.122902.peg.2518					9	COG0550	DNA topoisomerase III (EC 5.99.1.2)
3452	SEED:fig|6666666.16545.peg.886	SEED:fig|6666666.122895.peg.2144	SEED:fig|6666666.122896.peg.2355	SEED:fig|6666666.122897.peg.2411	SEED:fig|6666666.133154.peg.1646	SEED:fig|6666666.122899.peg.1741	SEED:fig|6666666.122900.peg.1043	SEED:fig|6666666.122901.peg.1215	SEED:fig|6666666.122902.peg.1802					9	COG4475	Hypothetical protein ywlG
3453	SEED:fig|6666666.16545.peg.1441	SEED:fig|6666666.122895.peg.1302	SEED:fig|6666666.122896.peg.2344	SEED:fig|6666666.122897.peg.359	SEED:fig|6666666.133154.peg.1427	SEED:fig|6666666.122899.peg.1035	SEED:fig|6666666.122900.peg.2745	SEED:fig|6666666.122901.peg.2250	SEED:fig|6666666.122902.peg.302					9	COG1801	COG1801: Uncharacterized conserved protein
3454	SEED:fig|6666666.16545.peg.888	SEED:fig|6666666.122895.peg.2146	SEED:fig|6666666.122896.peg.2357	SEED:fig|6666666.122897.peg.2413	SEED:fig|6666666.133154.peg.1644	SEED:fig|6666666.122899.peg.1743	SEED:fig|6666666.122900.peg.1041	SEED:fig|6666666.122901.peg.1217	SEED:fig|6666666.122902.peg.1804					9	COG0035	Uracil phosphoribosyltransferase (EC 2.4.2.9)
3455	SEED:fig|43668.5.peg.292	SEED:fig|6666666.122794.peg.349	SEED:fig|6666666.122795.peg.724	SEED:fig|6666666.122796.peg.37	SEED:fig|6666666.122798.peg.1400	SEED:fig|6666666.122799.peg.566	SEED:fig|6666666.122800.peg.2365	SEED:fig|6666666.122801.peg.2716	SEED:fig|6666666.122802.peg.1958					9	COG1680	beta-lactamase
3456	SEED:fig|6666666.16545.peg.1282	SEED:fig|6666666.122895.peg.14	SEED:fig|6666666.122896.peg.1730	SEED:fig|6666666.122897.peg.671	SEED:fig|6666666.133154.peg.431	SEED:fig|6666666.122899.peg.187	SEED:fig|6666666.122900.peg.516	SEED:fig|6666666.122901.peg.675	SEED:fig|6666666.122902.peg.1111					9	COG3949	membrane protein, putative
3457	SEED:fig|6666666.16545.peg.2746	SEED:fig|6666666.122895.peg.1769	SEED:fig|6666666.122896.peg.2087	SEED:fig|6666666.122897.peg.525	SEED:fig|6666666.133154.peg.500	SEED:fig|6666666.122899.peg.876	SEED:fig|6666666.122900.peg.1692	SEED:fig|6666666.122901.peg.2486	SEED:fig|6666666.122902.peg.135					9	COG0022	Pyruvate dehydrogenase E1 component beta subunit (EC 1.2.4.1)
3458	SEED:fig|6666666.16545.peg.1891	SEED:fig|6666666.122895.peg.1624	SEED:fig|6666666.122896.peg.1207	SEED:fig|6666666.122897.peg.91	SEED:fig|6666666.133154.peg.2673	SEED:fig|6666666.122899.peg.1262	SEED:fig|6666666.122900.peg.91	SEED:fig|6666666.122901.peg.1980	SEED:fig|6666666.122902.peg.575					9	COG1686	D-alanyl-D-alanine carboxypeptidase (EC 3.4.16.4) / Penicillin binding protein PBP4
3459	SEED:fig|1696.5.peg.1063	SEED:fig|6666666.122674.peg.404	SEED:fig|6666666.122703.peg.366	SEED:fig|6666666.122705.peg.3028	SEED:fig|6666666.122704.peg.31	SEED:fig|6666666.122702.peg.2330	SEED:fig|6666666.122706.peg.155	-	-					7	-	hypothetical protein
3460	SEED:fig|6666666.16545.peg.2723	SEED:fig|6666666.122895.peg.1747	SEED:fig|6666666.122896.peg.2108	SEED:fig|6666666.122897.peg.546	SEED:fig|6666666.133154.peg.477	SEED:fig|6666666.122899.peg.2316	SEED:fig|6666666.122900.peg.1713	SEED:fig|6666666.122901.peg.2465	SEED:fig|6666666.122902.peg.114					9	COG2322	Putative Heme biosynthesis related protein
3461	SEED:fig|6666666.16545.peg.1174	SEED:fig|6666666.122895.peg.510	SEED:fig|6666666.122896.peg.335	SEED:fig|6666666.122897.peg.1526	SEED:fig|6666666.133154.peg.1196	SEED:fig|6666666.122899.peg.768	SEED:fig|6666666.122900.peg.634	SEED:fig|6666666.122901.peg.107	SEED:fig|6666666.122902.peg.1465					9	COG0524	Fructokinase (EC 2.7.1.4)
3462	SEED:fig|43668.5.peg.674	SEED:fig|6666666.122794.peg.1397	SEED:fig|6666666.122795.peg.479	SEED:fig|6666666.122796.peg.2894	SEED:fig|6666666.122798.peg.1112	SEED:fig|6666666.122799.peg.3097	SEED:fig|6666666.122800.peg.3125	SEED:fig|6666666.122801.peg.3341	SEED:fig|6666666.122802.peg.313					9	COG0584	Glycerophosphoryl diester phosphodiesterase (EC 3.1.4.46)
3463	SEED:fig|1696.5.peg.3445	SEED:fig|6666666.122674.peg.76	SEED:fig|6666666.122703.peg.2324	SEED:fig|6666666.122705.peg.1713	SEED:fig|6666666.122704.peg.2532	SEED:fig|6666666.122702.peg.967	SEED:fig|6666666.122706.peg.1262	SEED:fig|6666666.122708.peg.3696	SEED:fig|6666666.122675.peg.2361					9	COG0315	Molybdenum cofactor biosynthesis protein MoaC
3464	SEED:fig|43668.5.peg.1518	SEED:fig|6666666.122794.peg.1748	SEED:fig|6666666.122795.peg.3616	SEED:fig|6666666.122796.peg.294	SEED:fig|6666666.122798.peg.2815	SEED:fig|6666666.122799.peg.1640	SEED:fig|6666666.122800.peg.2088	SEED:fig|6666666.122801.peg.1640	SEED:fig|6666666.122802.peg.945					9	COG0187	DNA gyrase subunit B (EC 5.99.1.3)
3465	SEED:fig|6666666.16545.peg.474	SEED:fig|6666666.122895.peg.2007	SEED:fig|6666666.122896.peg.2236	SEED:fig|6666666.122897.peg.2604	SEED:fig|6666666.133154.peg.618	SEED:fig|6666666.122899.peg.1535	SEED:fig|6666666.122900.peg.1607	SEED:fig|6666666.122901.peg.1025	SEED:fig|6666666.122902.peg.2372					9	COG0104	Adenylosuccinate synthetase (EC 6.3.4.4)
3466	SEED:fig|43668.5.peg.1510	SEED:fig|6666666.122794.peg.1756	SEED:fig|6666666.122795.peg.3608	SEED:fig|6666666.122796.peg.286	SEED:fig|6666666.122798.peg.2823	SEED:fig|6666666.122799.peg.1648	SEED:fig|6666666.122800.peg.2080	SEED:fig|6666666.122801.peg.1648	SEED:fig|6666666.122802.peg.953					9	COG1595	RNA polymerase sigma-70 factor
3467	SEED:fig|1696.5.peg.3659	SEED:fig|6666666.122674.peg.2797	SEED:fig|6666666.122703.peg.2542	SEED:fig|6666666.122705.peg.560	SEED:fig|6666666.122704.peg.3585	SEED:fig|6666666.122702.peg.720	SEED:fig|6666666.122706.peg.758	SEED:fig|6666666.122708.peg.136	SEED:fig|6666666.122675.peg.3226					9	COG0021	Transketolase (EC 2.2.1.1)
3468	SEED:fig|6666666.16545.peg.1121	SEED:fig|6666666.122895.peg.547	SEED:fig|6666666.122896.peg.1751	SEED:fig|6666666.122897.peg.1435	SEED:fig|6666666.133154.peg.2080	SEED:fig|6666666.122899.peg.1639	SEED:fig|6666666.122900.peg.675	SEED:fig|6666666.122901.peg.27	SEED:fig|6666666.122902.peg.1021					9	COG0086	DNA-directed RNA polymerase beta' subunit (EC 2.7.7.6)
3469	SEED:fig|1696.5.peg.38,SEED:fig|1696.5.peg.1721	SEED:fig|6666666.122794.peg.1227	SEED:fig|6666666.122795.peg.1996	-	SEED:fig|6666666.122704.peg.1977	SEED:fig|6666666.122799.peg.2029	-	-	-					5	COG1475	Chromosome (plasmid) partitioning protein ParB
3470	SEED:fig|6666666.16545.peg.1443	SEED:fig|6666666.122895.peg.1300	SEED:fig|6666666.122896.peg.2346	SEED:fig|6666666.122897.peg.361	SEED:fig|6666666.133154.peg.1425	SEED:fig|6666666.122899.peg.1033	SEED:fig|6666666.122900.peg.2747	SEED:fig|6666666.122901.peg.2252	SEED:fig|6666666.122902.peg.300					9	COG0737	5'-nucleotidase family protein in cluster with NagD-like phosphatase
3471	SEED:fig|6666666.16545.peg.2022	SEED:fig|6666666.122895.peg.887	SEED:fig|6666666.122896.peg.2254	SEED:fig|6666666.122897.peg.2145	SEED:fig|6666666.133154.peg.1816	SEED:fig|6666666.122899.peg.1964	SEED:fig|6666666.122900.peg.2271	SEED:fig|6666666.122901.peg.2730	SEED:fig|6666666.122902.peg.2133					9	COG0825	Acetyl-coenzyme A carboxyl transferase alpha chain (EC 6.4.1.2)
3472	SEED:fig|6666666.16545.peg.60,SEED:fig|6666666.16545.peg.75	SEED:fig|6666666.122895.peg.1386	SEED:fig|6666666.122896.peg.2002	SEED:fig|6666666.122897.peg.2470	SEED:fig|6666666.133154.peg.2041	SEED:fig|6666666.122899.peg.2264,SEED:fig|6666666.122899.peg.745,SEED:fig|6666666.122899.peg.1830	SEED:fig|6666666.122900.peg.720	SEED:fig|6666666.122901.peg.615,SEED:fig|6666666.122901.peg.612	SEED:fig|6666666.122902.peg.2428,SEED:fig|6666666.122902.peg.2453,SEED:fig|6666666.122902.peg.2425					9	-	Mobilization protein
3473	SEED:fig|6666666.16545.peg.1427	SEED:fig|6666666.122895.peg.1315	SEED:fig|6666666.122896.peg.2563	SEED:fig|6666666.122897.peg.346	SEED:fig|6666666.133154.peg.1440	SEED:fig|6666666.122899.peg.1049	SEED:fig|6666666.122900.peg.2728	SEED:fig|6666666.122901.peg.2237	SEED:fig|6666666.122902.peg.315					9	-	Thioredoxin
3474	SEED:fig|6666666.16545.peg.1529	SEED:fig|6666666.122895.peg.2440	SEED:fig|6666666.122896.peg.2354	SEED:fig|6666666.122897.peg.2338	SEED:fig|6666666.133154.peg.2013	SEED:fig|6666666.122899.peg.1833	SEED:fig|6666666.122900.peg.2462	SEED:fig|6666666.122901.peg.2532	SEED:fig|6666666.122902.peg.1442					9	COG3641	membrane protein, putative
3475	SEED:fig|43668.5.peg.1687	SEED:fig|6666666.122794.peg.597	SEED:fig|6666666.122795.peg.185	SEED:fig|6666666.122796.peg.446	SEED:fig|6666666.122798.peg.316	SEED:fig|6666666.122799.peg.2392	SEED:fig|6666666.122800.peg.339	SEED:fig|6666666.122801.peg.474	SEED:fig|6666666.122802.peg.2202					9	COG0708	Exodeoxyribonuclease III (EC 3.1.11.2)
3476	SEED:fig|43668.5.peg.2838	SEED:fig|6666666.122794.peg.550	SEED:fig|6666666.122795.peg.3141	SEED:fig|6666666.122796.peg.591	SEED:fig|6666666.122798.peg.2126	-	SEED:fig|6666666.122800.peg.3495	SEED:fig|6666666.122801.peg.2366	SEED:fig|6666666.122802.peg.3281					8	-	hypothetical protein
3477	SEED:fig|43668.5.peg.530	SEED:fig|6666666.122794.peg.1508	SEED:fig|6666666.122795.peg.1925	SEED:fig|6666666.122796.peg.2606	SEED:fig|6666666.122798.peg.2961	SEED:fig|6666666.122799.peg.2680	SEED:fig|6666666.122800.peg.2613	SEED:fig|6666666.122801.peg.2857	SEED:fig|6666666.122802.peg.2825					9	COG2390	putative transcriptional regulator
3478	SEED:fig|1696.5.peg.3390	SEED:fig|6666666.122674.peg.118	SEED:fig|6666666.122703.peg.738	SEED:fig|6666666.122705.peg.1863	SEED:fig|6666666.122704.peg.3221	SEED:fig|6666666.122702.peg.214	SEED:fig|6666666.122706.peg.2385	SEED:fig|6666666.122708.peg.642	SEED:fig|6666666.122675.peg.903					9	COG0799	Iojap protein
3479	SEED:fig|1696.5.peg.3697	SEED:fig|6666666.122674.peg.2759	SEED:fig|6666666.122703.peg.2580	SEED:fig|6666666.122705.peg.522	SEED:fig|6666666.122704.peg.3623	SEED:fig|6666666.122702.peg.758	SEED:fig|6666666.122706.peg.796	SEED:fig|6666666.122708.peg.97	SEED:fig|6666666.122675.peg.3188					9	-	hypothetical protein
3480	SEED:fig|43668.5.peg.2865	SEED:fig|6666666.122794.peg.1028	SEED:fig|6666666.122795.peg.1456	SEED:fig|6666666.122796.peg.3360	SEED:fig|6666666.122798.peg.2153	SEED:fig|6666666.122799.peg.2315	SEED:fig|6666666.122800.peg.1297	SEED:fig|6666666.122801.peg.1063	SEED:fig|6666666.122802.peg.2081					9	COG3189	FIG016027: protein of unknown function YeaO
3481	SEED:fig|6666666.16545.peg.2529	SEED:fig|6666666.122895.peg.1861	SEED:fig|6666666.122896.peg.393	SEED:fig|6666666.122897.peg.1721	SEED:fig|6666666.133154.peg.1043	SEED:fig|6666666.122899.peg.2455	SEED:fig|6666666.122900.peg.1842	SEED:fig|6666666.122901.peg.1502	SEED:fig|6666666.122902.peg.873					9	COG0750	Membrane-associated zinc metalloprotease
3482	SEED:fig|43668.5.peg.737	SEED:fig|6666666.122794.peg.1910	SEED:fig|6666666.122795.peg.2496	SEED:fig|6666666.122796.peg.1036	SEED:fig|6666666.122798.peg.1939	SEED:fig|6666666.122799.peg.1083	SEED:fig|6666666.122800.peg.1452	SEED:fig|6666666.122801.peg.686	SEED:fig|6666666.122802.peg.2382					9	COG1385	Ribosomal RNA small subunit methyltransferase E (EC 2.1.1.-)
3483	SEED:fig|43668.5.peg.2392	SEED:fig|6666666.122794.peg.3498	SEED:fig|6666666.122795.peg.2897	SEED:fig|6666666.122796.peg.1448	SEED:fig|6666666.122798.peg.3338	SEED:fig|6666666.122799.peg.3470	SEED:fig|6666666.122800.peg.2746	SEED:fig|6666666.122801.peg.2066	SEED:fig|6666666.122802.peg.1247					9	-	hypothetical protein
3484	SEED:fig|1696.5.peg.622	SEED:fig|6666666.122674.peg.964	SEED:fig|6666666.122703.peg.3528	SEED:fig|6666666.122705.peg.2887	SEED:fig|6666666.122704.peg.1903	SEED:fig|6666666.122702.peg.3455	SEED:fig|6666666.122706.peg.3625	SEED:fig|6666666.122708.peg.1204	SEED:fig|6666666.122675.peg.429					9	COG1122	ATPase component BioM of energizing module of biotin ECF transporter
3485	SEED:fig|43668.5.peg.2372	SEED:fig|6666666.122794.peg.3477	SEED:fig|6666666.122795.peg.2877	SEED:fig|6666666.122796.peg.1428	SEED:fig|6666666.122798.peg.3315	SEED:fig|6666666.122799.peg.3492	SEED:fig|6666666.122800.peg.2723	SEED:fig|6666666.122801.peg.2089	SEED:fig|6666666.122802.peg.1224					9	COG1225	Thiol peroxidase, Bcp-type (EC 1.11.1.15)
3486	SEED:fig|1696.5.peg.1348	SEED:fig|6666666.122674.peg.1263	SEED:fig|6666666.122703.peg.3686	SEED:fig|6666666.122705.peg.3307	SEED:fig|6666666.122704.peg.1710	SEED:fig|6666666.122702.peg.1361	SEED:fig|6666666.122706.peg.1923	SEED:fig|6666666.122708.peg.3577	SEED:fig|6666666.122675.peg.3734					9	COG0624	carboxypeptidase G2
3487	SEED:fig|43668.5.peg.1742	SEED:fig|6666666.122794.peg.650	SEED:fig|6666666.122795.peg.132	SEED:fig|6666666.122796.peg.500	SEED:fig|6666666.122798.peg.1463	SEED:fig|6666666.122799.peg.2340	SEED:fig|6666666.122800.peg.286	SEED:fig|6666666.122801.peg.916	SEED:fig|6666666.122802.peg.3485					9	COG0671	Putative membrane protein
3488	SEED:fig|1696.5.peg.3644	SEED:fig|6666666.122674.peg.2812	SEED:fig|6666666.122703.peg.2527	SEED:fig|6666666.122705.peg.575	SEED:fig|6666666.122704.peg.3570	SEED:fig|6666666.122702.peg.705	SEED:fig|6666666.122706.peg.743	SEED:fig|6666666.122708.peg.151	SEED:fig|6666666.122675.peg.3241					9	COG0488	ABC transporter ATP-binding protein
3489	SEED:fig|1696.5.peg.3703	SEED:fig|6666666.122674.peg.2753	SEED:fig|6666666.122703.peg.2586	SEED:fig|6666666.122705.peg.516	SEED:fig|6666666.122704.peg.3629	SEED:fig|6666666.122702.peg.764	SEED:fig|6666666.122706.peg.802	SEED:fig|6666666.122708.peg.91	SEED:fig|6666666.122675.peg.3182					9	COG0223	Methionyl-tRNA formyltransferase (EC 2.1.2.9)
3490	SEED:fig|43668.5.peg.2617	SEED:fig|6666666.122794.peg.454	SEED:fig|6666666.122795.peg.324	SEED:fig|6666666.122796.peg.3050	SEED:fig|6666666.122798.peg.1551	SEED:fig|6666666.122799.peg.2092	SEED:fig|6666666.122800.peg.1710	SEED:fig|6666666.122801.peg.808	SEED:fig|6666666.122802.peg.3401					9	COG0215	Cysteinyl-tRNA synthetase (EC 6.1.1.16)
3491	SEED:fig|1696.5.peg.2393	SEED:fig|6666666.122674.peg.1832	SEED:fig|6666666.122703.peg.953	SEED:fig|6666666.122705.peg.126	SEED:fig|6666666.122704.peg.2727	SEED:fig|6666666.122702.peg.3225	SEED:fig|6666666.122706.peg.2967	SEED:fig|6666666.122708.peg.909	SEED:fig|6666666.122675.peg.1984					9	COG2351	5-Hydroxyisourate Hydrolase (HIUase) (EC 3.5.2.17)
3492	SEED:fig|6666666.16545.peg.1702	SEED:fig|6666666.122895.peg.961	SEED:fig|6666666.122896.peg.2652	SEED:fig|6666666.122897.peg.2219	SEED:fig|6666666.133154.peg.1890	SEED:fig|6666666.122899.peg.1889	SEED:fig|6666666.122900.peg.2346	SEED:fig|6666666.122901.peg.2656	SEED:fig|6666666.122902.peg.2207					9	COG4193	Autolysin (EC 3.5.1.28)
3493	SEED:fig|6666666.16545.peg.2127	SEED:fig|6666666.122895.peg.782	SEED:fig|6666666.122896.peg.810	SEED:fig|6666666.122897.peg.2042	SEED:fig|6666666.133154.peg.2350	SEED:fig|6666666.122899.peg.2068	SEED:fig|6666666.122900.peg.2167	SEED:fig|6666666.122901.peg.1823	SEED:fig|6666666.122902.peg.2029					9	COG0268	SSU ribosomal protein S20p
3494	SEED:fig|43668.5.peg.570	SEED:fig|6666666.122794.peg.1341	SEED:fig|6666666.122795.peg.536	SEED:fig|6666666.122796.peg.2837	SEED:fig|6666666.122798.peg.1168	SEED:fig|6666666.122799.peg.3153	SEED:fig|6666666.122800.peg.3069	SEED:fig|6666666.122801.peg.3285	SEED:fig|6666666.122802.peg.369					9	COG0468	RecA protein
3495	SEED:fig|43668.5.peg.284	SEED:fig|6666666.122794.peg.340	SEED:fig|6666666.122795.peg.732	SEED:fig|6666666.122796.peg.45	SEED:fig|6666666.122798.peg.1391	SEED:fig|6666666.122799.peg.558	SEED:fig|6666666.122800.peg.2373	SEED:fig|6666666.122801.peg.2708	SEED:fig|6666666.122802.peg.1950					9	COG0628	putative integral membrane protein
3496	SEED:fig|1696.5.peg.614	SEED:fig|6666666.122674.peg.956	SEED:fig|6666666.122703.peg.3536	SEED:fig|6666666.122705.peg.2895	SEED:fig|6666666.122704.peg.1911	SEED:fig|6666666.122702.peg.3463	SEED:fig|6666666.122706.peg.3607	SEED:fig|6666666.122708.peg.1222	SEED:fig|6666666.122675.peg.447					9	-	hypothetical protein
3497	SEED:fig|6666666.16545.peg.439	SEED:fig|6666666.122895.peg.1963	SEED:fig|6666666.122896.peg.2576	SEED:fig|6666666.122897.peg.2682	SEED:fig|6666666.133154.peg.1572	SEED:fig|6666666.122899.peg.1563	-	SEED:fig|6666666.122901.peg.457	SEED:fig|6666666.122902.peg.1895					8	COG3493	Malate Na(+) symporter
3498	SEED:fig|1696.5.peg.2300	SEED:fig|6666666.122674.peg.2127	SEED:fig|6666666.122703.peg.849	SEED:fig|6666666.122705.peg.3450	SEED:fig|6666666.122704.peg.2623	SEED:fig|6666666.122702.peg.3327	SEED:fig|6666666.122706.peg.1335	SEED:fig|6666666.122708.peg.1015	SEED:fig|6666666.122675.peg.958					9	COG1132	ABC bifunctional lipid A exporter
3499	SEED:fig|1696.5.peg.814	SEED:fig|6666666.122674.peg.3496,SEED:fig|6666666.122794.peg.3060,SEED:fig|6666666.122895.peg.1988	SEED:fig|6666666.122795.peg.3598,SEED:fig|6666666.122795.peg.3108,SEED:fig|6666666.122896.peg.2632,SEED:fig|6666666.122896.peg.2619	SEED:fig|6666666.122796.peg.195,SEED:fig|6666666.122897.peg.2630	SEED:fig|6666666.122704.peg.1961,SEED:fig|6666666.133154.peg.598	SEED:fig|6666666.122799.peg.1991,SEED:fig|6666666.122799.peg.2969	SEED:fig|6666666.122900.peg.1471	SEED:fig|6666666.122801.peg.3499,SEED:fig|6666666.122901.peg.414	SEED:fig|6666666.122675.peg.1346,SEED:fig|6666666.122902.peg.2335					9	COG1961	Cassette chromosome recombinase A
3500	SEED:fig|1696.5.peg.3096	SEED:fig|6666666.122674.peg.3082	SEED:fig|6666666.122703.peg.1263	SEED:fig|6666666.122705.peg.2082	SEED:fig|6666666.122704.peg.1496	SEED:fig|6666666.122702.peg.1121	SEED:fig|6666666.122706.peg.3120	SEED:fig|6666666.122708.peg.471	SEED:fig|6666666.122675.peg.1478					9	-	hypothetical protein
3501	SEED:fig|43668.5.peg.3323	SEED:fig|6666666.122794.peg.1834	SEED:fig|6666666.122795.peg.2066	SEED:fig|6666666.122796.peg.1114	SEED:fig|6666666.122798.peg.1862	SEED:fig|6666666.122799.peg.1159	SEED:fig|6666666.122800.peg.1375	SEED:fig|6666666.122801.peg.762	SEED:fig|6666666.122802.peg.2459					9	COG0601	Dipeptide transport system permease protein DppB (TC 3.A.1.5.2)
3502	SEED:fig|43668.5.peg.3545	SEED:fig|6666666.122794.peg.3613	SEED:fig|6666666.122795.peg.3011	SEED:fig|6666666.122796.peg.1561	SEED:fig|6666666.122798.peg.3454	SEED:fig|6666666.122799.peg.3356	SEED:fig|6666666.122800.peg.2862	SEED:fig|6666666.122801.peg.3080	SEED:fig|6666666.122802.peg.89					9	COG1123	Oligopeptide transport ATP-binding protein OppF (TC 3.A.1.5.1)
3503	SEED:fig|43668.5.peg.1738	SEED:fig|6666666.122794.peg.646	SEED:fig|6666666.122795.peg.135	SEED:fig|6666666.122796.peg.496	SEED:fig|6666666.122798.peg.1467	SEED:fig|6666666.122799.peg.2343	SEED:fig|6666666.122800.peg.290	SEED:fig|6666666.122801.peg.913	SEED:fig|6666666.122802.peg.3489					9	COG2226	Methyltransferase (EC 2.1.1.-)
3504	SEED:fig|1696.5.peg.1636	SEED:fig|6666666.122674.peg.1527	SEED:fig|6666666.122703.peg.208	SEED:fig|6666666.122705.peg.1427	SEED:fig|6666666.122704.peg.1070	SEED:fig|6666666.122702.peg.2768	SEED:fig|6666666.122706.peg.1494	SEED:fig|6666666.122708.peg.2401	SEED:fig|6666666.122675.peg.2547					9	COG0402	Guanine deaminase (EC 3.5.4.3); Hydroxydechloroatrazine ethylaminohydrolase (EC 3.5.99.3)
3505	SEED:fig|43668.5.peg.312	SEED:fig|6666666.122794.peg.369	SEED:fig|6666666.122795.peg.704	SEED:fig|6666666.122796.peg.18	SEED:fig|6666666.122798.peg.1420	SEED:fig|6666666.122799.peg.586	SEED:fig|6666666.122800.peg.482	SEED:fig|6666666.122801.peg.2737	SEED:fig|6666666.122802.peg.1978					9	-	hypothetical protein
3506	SEED:fig|43668.5.peg.1161	SEED:fig|6666666.122794.peg.2472	SEED:fig|6666666.122795.peg.1742	SEED:fig|6666666.122796.peg.1996	SEED:fig|6666666.122798.peg.685	SEED:fig|6666666.122799.peg.1898	SEED:fig|6666666.122800.peg.555	SEED:fig|6666666.122801.peg.144	SEED:fig|6666666.122802.peg.1045					9	-	CAAX amino terminal protease family protein
3507	SEED:fig|43668.5.peg.145	SEED:fig|6666666.122794.peg.103	SEED:fig|6666666.122795.peg.2207	SEED:fig|6666666.122796.peg.650	SEED:fig|6666666.122798.peg.1015	SEED:fig|6666666.122799.peg.2836	SEED:fig|6666666.122800.peg.2536	SEED:fig|6666666.122801.peg.2542	SEED:fig|6666666.122802.peg.3176					9	-	hypothetical protein
3508	SEED:fig|43668.5.peg.378	SEED:fig|6666666.122794.peg.1276	SEED:fig|6666666.122795.peg.599	SEED:fig|6666666.122796.peg.2775	SEED:fig|6666666.122798.peg.1231	SEED:fig|6666666.122799.peg.3218	SEED:fig|6666666.122800.peg.3004	SEED:fig|6666666.122801.peg.3222	SEED:fig|6666666.122802.peg.432					9	-	hypothetical protein
3509	SEED:fig|43668.5.peg.3144	SEED:fig|6666666.122794.peg.949	SEED:fig|6666666.122795.peg.2621	SEED:fig|6666666.122796.peg.2255	SEED:fig|6666666.122798.peg.1683	SEED:fig|6666666.122799.peg.844	SEED:fig|6666666.122800.peg.2020	SEED:fig|6666666.122801.peg.1236	SEED:fig|6666666.122802.peg.2740					9	COG0739	Peptidase, family M23 (EC 3.4.24.-)
3510	SEED:fig|43668.5.peg.3066	SEED:fig|6666666.122794.peg.2694	SEED:fig|6666666.122795.peg.1009	SEED:fig|6666666.122796.peg.3182	SEED:fig|6666666.122798.peg.2881	SEED:fig|6666666.122799.peg.1534	SEED:fig|6666666.122800.peg.451	SEED:fig|6666666.122801.peg.2042	SEED:fig|6666666.122802.peg.2684					9	COG0404	Putative Dimethylglycine oxidase
3511	SEED:fig|6666666.16545.peg.2222	SEED:fig|6666666.122895.peg.687	SEED:fig|6666666.122896.peg.1560	SEED:fig|6666666.122897.peg.1948	SEED:fig|6666666.133154.peg.2256	SEED:fig|6666666.122899.peg.2162	SEED:fig|6666666.122900.peg.2072	SEED:fig|6666666.122901.peg.1729	SEED:fig|6666666.122902.peg.1217					9	COG0514	ATP-dependent DNA helicase RecQ
3512	SEED:fig|43668.5.peg.1696	SEED:fig|6666666.122794.peg.604	SEED:fig|6666666.122795.peg.178	SEED:fig|6666666.122796.peg.453	-	-	-	SEED:fig|6666666.122801.peg.465	-					5	COG0583	putative lysR-family transcriptional regulator
3513	SEED:fig|6666666.16545.peg.1548	SEED:fig|6666666.122895.peg.2459	SEED:fig|6666666.122896.peg.958	SEED:fig|6666666.122897.peg.2319	SEED:fig|6666666.133154.peg.1994	SEED:fig|6666666.122899.peg.1852	SEED:fig|6666666.122900.peg.2443	SEED:fig|6666666.122901.peg.2551	SEED:fig|6666666.122902.peg.1423					9	COG0420	DNA repair exonuclease family protein YhaO
3514	SEED:fig|1696.5.peg.1151	SEED:fig|6666666.122674.peg.320	SEED:fig|6666666.122703.peg.282	SEED:fig|6666666.122705.peg.2944	SEED:fig|6666666.122704.peg.113	SEED:fig|6666666.122702.peg.2421	SEED:fig|6666666.122706.peg.69	SEED:fig|6666666.122708.peg.329	SEED:fig|6666666.122675.peg.305					9	COG1620	L-lactate permease
3515	SEED:fig|43668.5.peg.39	SEED:fig|6666666.122794.peg.3304	SEED:fig|6666666.122795.peg.1059	SEED:fig|6666666.122796.peg.2472	SEED:fig|6666666.122798.peg.124	SEED:fig|6666666.122799.peg.350	SEED:fig|6666666.122800.peg.1121	SEED:fig|6666666.122801.peg.241	SEED:fig|6666666.122802.peg.856					9	COG0098	SSU ribosomal protein S5p (S2e)
3516	SEED:fig|43668.5.peg.2424	SEED:fig|6666666.122794.peg.3530	SEED:fig|6666666.122795.peg.2928	SEED:fig|6666666.122796.peg.1479	SEED:fig|6666666.122798.peg.3370	SEED:fig|6666666.122799.peg.3441	SEED:fig|6666666.122800.peg.2777	SEED:fig|6666666.122801.peg.2996	SEED:fig|6666666.122802.peg.171					9	COG0619	Transmembrane component MtsC of energizing module of methionine-regulated ECF transporter
3517	SEED:fig|43668.5.peg.1881	SEED:fig|6666666.122794.peg.784	SEED:fig|6666666.122795.peg.1686	SEED:fig|6666666.122796.peg.1145	SEED:fig|6666666.122798.peg.536	SEED:fig|6666666.122799.peg.1411	SEED:fig|6666666.122800.peg.158	SEED:fig|6666666.122801.peg.1048	-					8	-	Membrane protein, putative
3518	SEED:fig|1696.5.peg.3690	SEED:fig|6666666.122674.peg.2766	SEED:fig|6666666.122703.peg.2573	SEED:fig|6666666.122705.peg.529	SEED:fig|6666666.122704.peg.3616	SEED:fig|6666666.122702.peg.751	SEED:fig|6666666.122706.peg.789	SEED:fig|6666666.122708.peg.104	SEED:fig|6666666.122675.peg.3195					9	-	hypothetical protein
3519	SEED:fig|43668.5.peg.1189	SEED:fig|6666666.122794.peg.2497	SEED:fig|6666666.122795.peg.1768	SEED:fig|6666666.122796.peg.2022	SEED:fig|6666666.122798.peg.659	SEED:fig|6666666.122799.peg.1871	SEED:fig|6666666.122800.peg.582	SEED:fig|6666666.122801.peg.118	SEED:fig|6666666.122802.peg.1017					9	-	DUF1794
3520	SEED:fig|6666666.16545.peg.385	SEED:fig|6666666.122895.peg.113	SEED:fig|6666666.122896.peg.92	SEED:fig|6666666.122897.peg.1034	SEED:fig|6666666.133154.peg.327	SEED:fig|6666666.122899.peg.285	SEED:fig|6666666.122900.peg.408	SEED:fig|6666666.122901.peg.783	SEED:fig|6666666.122902.peg.2793					9	COG1940	N-acetylmannosamine kinase (EC 2.7.1.60)
3521	SEED:fig|1696.5.peg.778	SEED:fig|6666666.122674.peg.3533	SEED:fig|6666666.122703.peg.610	SEED:fig|6666666.122705.peg.2790	SEED:fig|6666666.122704.peg.431	SEED:fig|6666666.122702.peg.2055	SEED:fig|6666666.122706.peg.619	SEED:fig|6666666.122708.peg.2110	SEED:fig|6666666.122675.peg.786					9	COG0415	Deoxyribodipyrimidine photolyase (EC 4.1.99.3)
3522	SEED:fig|6666666.16545.peg.2075	SEED:fig|6666666.122895.peg.833	SEED:fig|6666666.122896.peg.760	SEED:fig|6666666.122897.peg.2092	SEED:fig|6666666.133154.peg.2400	SEED:fig|6666666.122899.peg.2017	SEED:fig|6666666.122900.peg.2217	SEED:fig|6666666.122901.peg.1873	SEED:fig|6666666.122902.peg.2079					9	COG0809	S-adenosylmethionine:tRNA ribosyltransferase-isomerase (EC 5.-.-.-)
3523	SEED:fig|1696.5.peg.3074	SEED:fig|6666666.122674.peg.3104	SEED:fig|6666666.122703.peg.1285	SEED:fig|6666666.122705.peg.2060	SEED:fig|6666666.122704.peg.1474	SEED:fig|6666666.122702.peg.1099	SEED:fig|6666666.122706.peg.3098	SEED:fig|6666666.122708.peg.493	SEED:fig|6666666.122675.peg.1500					9	COG1300	putative integral membrane protein
3524	SEED:fig|1696.5.peg.3291	SEED:fig|6666666.122674.peg.214	SEED:fig|6666666.122703.peg.2840	SEED:fig|6666666.122705.peg.1971	SEED:fig|6666666.122704.peg.3316	SEED:fig|6666666.122702.peg.495	SEED:fig|6666666.122706.peg.3308	SEED:fig|6666666.122708.peg.554	SEED:fig|6666666.122675.peg.1					9	COG2353	YceI like family protein
3525	SEED:fig|43668.5.peg.2435	SEED:fig|6666666.122794.peg.3541	SEED:fig|6666666.122795.peg.2939	SEED:fig|6666666.122796.peg.1490	SEED:fig|6666666.122798.peg.3381	SEED:fig|6666666.122799.peg.3430	SEED:fig|6666666.122800.peg.2788	SEED:fig|6666666.122801.peg.3007	SEED:fig|6666666.122802.peg.160					9	COG0747	Dipeptide-binding ABC transporter, periplasmic substrate-binding component (TC 3.A.1.5.2)
3526	SEED:fig|43668.5.peg.2554	SEED:fig|6666666.122794.peg.393	-	-	-	SEED:fig|6666666.122799.peg.2242	SEED:fig|6666666.122800.peg.1651	SEED:fig|6666666.122801.peg.3447	SEED:fig|6666666.122802.peg.208					6	-	hypothetical protein
3527	SEED:fig|43668.5.peg.2793	SEED:fig|6666666.122794.peg.2297	SEED:fig|6666666.122795.peg.2812	SEED:fig|6666666.122796.peg.2587	SEED:fig|6666666.122798.peg.3196	-	SEED:fig|6666666.122800.peg.2661	SEED:fig|6666666.122801.peg.2321	SEED:fig|6666666.122802.peg.2845					8	COG0346	Glyoxalase family protein
3528	SEED:fig|1696.5.peg.3831	SEED:fig|6666666.122674.peg.2622	SEED:fig|6666666.122703.peg.2713	SEED:fig|6666666.122705.peg.384	SEED:fig|6666666.122704.peg.3122	SEED:fig|6666666.122702.peg.893	SEED:fig|6666666.122706.peg.929	SEED:fig|6666666.122708.peg.1142	SEED:fig|6666666.122675.peg.3050					9	COG3682	Transcriptional regulator, MecI family
3529	SEED:fig|6666666.16545.peg.1253	SEED:fig|6666666.122895.peg.1025	SEED:fig|6666666.122896.peg.2880	SEED:fig|6666666.122897.peg.871	SEED:fig|6666666.133154.peg.1557	SEED:fig|6666666.122899.peg.159	SEED:fig|6666666.122900.peg.738	SEED:fig|6666666.122901.peg.1412	SEED:fig|6666666.122902.peg.780					9	COG3711	Putative transcriptional antiterminator, BglG family / PTS system, mannitol/fructose-specific IIA component (EC 2.7.1.69)
3530	SEED:fig|43668.5.peg.35	SEED:fig|6666666.122794.peg.3308	SEED:fig|6666666.122795.peg.1055	SEED:fig|6666666.122796.peg.2476	SEED:fig|6666666.122798.peg.128	SEED:fig|6666666.122799.peg.354	SEED:fig|6666666.122800.peg.1117	SEED:fig|6666666.122801.peg.237	SEED:fig|6666666.122802.peg.860					9	COG0563	Adenylate kinase (EC 2.7.4.3)
3531	SEED:fig|1696.5.peg.2901	SEED:fig|6666666.122674.peg.3271	SEED:fig|6666666.122703.peg.2202	SEED:fig|6666666.122705.peg.288	SEED:fig|6666666.122704.peg.271	SEED:fig|6666666.122702.peg.3597	SEED:fig|6666666.122706.peg.1689	SEED:fig|6666666.122708.peg.2880	SEED:fig|6666666.122675.peg.1678					9	COG4760	hypothetical protein
3532	SEED:fig|6666666.16545.peg.150	SEED:fig|6666666.122895.peg.1163	SEED:fig|6666666.122896.peg.700	SEED:fig|6666666.122897.peg.2822	SEED:fig|6666666.133154.peg.965	SEED:fig|6666666.122899.peg.2741	SEED:fig|6666666.122900.peg.2630	SEED:fig|6666666.122901.peg.287	SEED:fig|6666666.122902.peg.1615					9	-	hypothetical protein
3533	SEED:fig|43668.5.peg.1655	SEED:fig|6666666.122794.peg.2637	SEED:fig|6666666.122795.peg.217	SEED:fig|6666666.122796.peg.413	SEED:fig|6666666.122798.peg.280	SEED:fig|6666666.122799.peg.2425	SEED:fig|6666666.122800.peg.372	SEED:fig|6666666.122801.peg.509	SEED:fig|6666666.122802.peg.2169					9	COG1396	possible transcriptional regulator
3534	SEED:fig|6666666.16545.peg.941	SEED:fig|6666666.122895.peg.421	SEED:fig|6666666.122896.peg.2433	SEED:fig|6666666.122897.peg.2541	SEED:fig|6666666.133154.peg.738	SEED:fig|6666666.122899.peg.1676	SEED:fig|6666666.122900.peg.1104	SEED:fig|6666666.122901.peg.220	SEED:fig|6666666.122902.peg.1547					9	COG2814	Multidrug and toxin extrusion (MATE) family efflux pump YdhE/NorM, homolog
3535	SEED:fig|6666666.16545.peg.2261	SEED:fig|6666666.122895.peg.648	SEED:fig|6666666.122896.peg.2466	SEED:fig|6666666.122897.peg.1909	SEED:fig|6666666.133154.peg.2217	SEED:fig|6666666.122899.peg.2201	SEED:fig|6666666.122900.peg.2033	SEED:fig|6666666.122901.peg.1690	SEED:fig|6666666.122902.peg.1256					9	COG0328	Ribonuclease HI, Bacillus nonfunctional homolog
3536	SEED:fig|6666666.16545.peg.2155	SEED:fig|6666666.122895.peg.754	SEED:fig|6666666.122896.peg.838	SEED:fig|6666666.122897.peg.2014	SEED:fig|6666666.133154.peg.2322	SEED:fig|6666666.122899.peg.2096	SEED:fig|6666666.122900.peg.2139	SEED:fig|6666666.122901.peg.1795	SEED:fig|6666666.122902.peg.1151					9	COG1121	Zinc ABC transporter, ATP-binding protein ZnuC
3537	SEED:fig|6666666.16545.peg.622	SEED:fig|6666666.122895.peg.280	SEED:fig|6666666.122896.peg.539	SEED:fig|6666666.122897.peg.1200	SEED:fig|6666666.133154.peg.168	SEED:fig|6666666.122899.peg.450	SEED:fig|6666666.122900.peg.1331	SEED:fig|6666666.122901.peg.953	SEED:fig|6666666.122902.peg.2629					9	COG4640	Teicoplanin resistance associated membrane protein TcaA
3538	SEED:fig|6666666.16545.peg.651	SEED:fig|6666666.122895.peg.310	SEED:fig|6666666.122896.peg.508	SEED:fig|6666666.122897.peg.1230	SEED:fig|6666666.133154.peg.138	SEED:fig|6666666.122899.peg.481	SEED:fig|6666666.122900.peg.1301	SEED:fig|6666666.122901.peg.2792	SEED:fig|6666666.122902.peg.2599					9	COG1853	Nitrilotriacetate monooxygenase component B (EC 1.14.13.-)
3539	SEED:fig|43668.5.peg.603	SEED:fig|6666666.122794.peg.2553	SEED:fig|6666666.122795.peg.1828	SEED:fig|6666666.122796.peg.3199	SEED:fig|6666666.122798.peg.3048	SEED:fig|6666666.122799.peg.1814	SEED:fig|6666666.122800.peg.639	SEED:fig|6666666.122801.peg.2906	SEED:fig|6666666.122802.peg.2049					9	COG0463	Glycosyl transferase, family 2
3540	SEED:fig|1696.5.peg.302	SEED:fig|6666666.122674.peg.2390	SEED:fig|6666666.122703.peg.3223	SEED:fig|6666666.122705.peg.2418	SEED:fig|6666666.122704.peg.752	SEED:fig|6666666.122702.peg.349	SEED:fig|6666666.122706.peg.2128	SEED:fig|6666666.122708.peg.1855	SEED:fig|6666666.122675.peg.3547					9	COG0820	Ribosomal RNA large subunit methyltransferase N (EC 2.1.1.-)
3541	SEED:fig|1696.5.peg.3198	SEED:fig|6666666.122674.peg.2976	SEED:fig|6666666.122703.peg.1552	SEED:fig|6666666.122705.peg.2166	SEED:fig|6666666.122704.peg.1833	SEED:fig|6666666.122702.peg.1217	SEED:fig|6666666.122706.peg.3215	SEED:fig|6666666.122708.peg.2029	SEED:fig|6666666.122675.peg.1372					9	-	hypothetical protein
3542	SEED:fig|1696.5.peg.3787	SEED:fig|6666666.122674.peg.2666	SEED:fig|6666666.122703.peg.2670	SEED:fig|6666666.122705.peg.429	SEED:fig|6666666.122704.peg.3713	SEED:fig|6666666.122702.peg.848	SEED:fig|6666666.122706.peg.886	SEED:fig|6666666.122708.peg.6	SEED:fig|6666666.122675.peg.3095					9	COG1620	L-lactate permease
3543	SEED:fig|43668.5.peg.3378	SEED:fig|6666666.122794.peg.3215	SEED:fig|6666666.122795.peg.1147	SEED:fig|6666666.122796.peg.1288	SEED:fig|6666666.122798.peg.35	SEED:fig|6666666.122799.peg.261	SEED:fig|6666666.122800.peg.1210	SEED:fig|6666666.122801.peg.329	SEED:fig|6666666.122802.peg.767					9	-	hypothetical protein
3544	SEED:fig|43668.5.peg.3548	SEED:fig|6666666.122794.peg.3616	SEED:fig|6666666.122795.peg.3014	SEED:fig|6666666.122796.peg.1564	SEED:fig|6666666.122798.peg.3457	SEED:fig|6666666.122799.peg.3353	SEED:fig|6666666.122800.peg.2865	SEED:fig|6666666.122801.peg.3083	SEED:fig|6666666.122802.peg.86					9	COG2896	Molybdenum cofactor biosynthesis protein MoaA
3545	SEED:fig|43668.5.peg.833	SEED:fig|6666666.122794.peg.2032	SEED:fig|6666666.122795.peg.2297	SEED:fig|6666666.122796.peg.930	SEED:fig|6666666.122798.peg.2042	SEED:fig|6666666.122799.peg.989	SEED:fig|6666666.122800.peg.1548	SEED:fig|6666666.122801.peg.588	SEED:fig|6666666.122802.peg.2274					9	-	Pup ligase PafA, possible component of postulated heterodimer PafA-PafA'
3546	SEED:fig|1696.5.peg.1124	SEED:fig|6666666.122674.peg.342	SEED:fig|6666666.122703.peg.304	SEED:fig|6666666.122705.peg.2967	SEED:fig|6666666.122704.peg.91	SEED:fig|6666666.122702.peg.2395	SEED:fig|6666666.122706.peg.92	SEED:fig|6666666.122708.peg.351	SEED:fig|6666666.122675.peg.327					9	-	hypothetical protein
3547	SEED:fig|43668.5.peg.372	SEED:fig|6666666.122794.peg.1270	SEED:fig|6666666.122795.peg.605	SEED:fig|6666666.122796.peg.2769	SEED:fig|6666666.122798.peg.1237	SEED:fig|6666666.122799.peg.3224	SEED:fig|6666666.122800.peg.2998	SEED:fig|6666666.122801.peg.3216	SEED:fig|6666666.122802.peg.438					9	-	hypothetical protein
3548	SEED:fig|6666666.16545.peg.853	SEED:fig|6666666.122895.peg.2109	SEED:fig|6666666.122896.peg.1812	SEED:fig|6666666.122897.peg.2377	SEED:fig|6666666.133154.peg.1680	SEED:fig|6666666.122899.peg.1707	SEED:fig|6666666.122900.peg.1077	SEED:fig|6666666.122901.peg.1180	SEED:fig|6666666.122902.peg.1716					9	COG2186	hypothetical protein
3549	SEED:fig|1696.5.peg.393	SEED:fig|6666666.122674.peg.809	SEED:fig|6666666.122703.peg.3304	SEED:fig|6666666.122705.peg.2498	SEED:fig|6666666.122704.peg.833	SEED:fig|6666666.122702.peg.1703	SEED:fig|6666666.122706.peg.3399	SEED:fig|6666666.122708.peg.3178	SEED:fig|6666666.122675.peg.1038					9	COG2814	Niacin transporter NiaP
3550	SEED:fig|1696.5.peg.1055	SEED:fig|6666666.122674.peg.412	SEED:fig|6666666.122703.peg.375	SEED:fig|6666666.122705.peg.3495	SEED:fig|6666666.122704.peg.23	SEED:fig|6666666.122702.peg.2321	SEED:fig|6666666.122706.peg.163	SEED:fig|6666666.122708.peg.3435	SEED:fig|6666666.122675.peg.537					9	-	hypothetical protein
3551	SEED:fig|6666666.16545.peg.1071	SEED:fig|6666666.122895.peg.2308	SEED:fig|6666666.122896.peg.1114	SEED:fig|6666666.122897.peg.1564	SEED:fig|6666666.133154.peg.676	SEED:fig|6666666.122899.peg.803	SEED:fig|6666666.122900.peg.583	SEED:fig|6666666.122901.peg.139	SEED:fig|6666666.122902.peg.851					9	COG1335	Nicotinamidase (EC 3.5.1.19)
3552	SEED:fig|6666666.16545.peg.720	SEED:fig|6666666.122895.peg.2575	SEED:fig|6666666.122896.peg.1917	SEED:fig|6666666.122897.peg.1298	SEED:fig|6666666.133154.peg.1699	SEED:fig|6666666.122899.peg.549	SEED:fig|6666666.122900.peg.1232	SEED:fig|6666666.122901.peg.532	SEED:fig|6666666.122902.peg.2530					9	-	Transcriptional regulator SarV (Staphylococcal accessory regulator V)
3553	SEED:fig|1696.5.peg.1453	SEED:fig|6666666.122674.peg.1953	SEED:fig|6666666.122703.peg.37	SEED:fig|6666666.122705.peg.2845	SEED:fig|6666666.122704.peg.1318	SEED:fig|6666666.122702.peg.1656	SEED:fig|6666666.122706.peg.489	SEED:fig|6666666.122708.peg.1737	SEED:fig|6666666.122675.peg.213					9	COG1670	acetyltransferase, putative
3554	SEED:fig|43668.5.peg.2239	SEED:fig|6666666.122794.peg.3033	SEED:fig|6666666.122795.peg.3251	SEED:fig|6666666.122796.peg.781	SEED:fig|6666666.122798.peg.449	SEED:fig|6666666.122799.peg.127	SEED:fig|6666666.122800.peg.980	SEED:fig|6666666.122801.peg.1502	SEED:fig|6666666.122802.peg.1272					9	COG3212	Phosphomannomutase (EC 5.4.2.8)
3555	SEED:fig|6666666.16545.peg.604	SEED:fig|6666666.122895.peg.262	SEED:fig|6666666.122896.peg.2143	SEED:fig|6666666.122897.peg.1182	SEED:fig|6666666.133154.peg.186	SEED:fig|6666666.122899.peg.432	SEED:fig|6666666.122900.peg.1349	SEED:fig|6666666.122901.peg.935	SEED:fig|6666666.122902.peg.2647					9	COG4549	Conserved membrane protein in copper uptake, YcnI
3556	SEED:fig|6666666.16545.peg.2463	SEED:fig|6666666.122895.peg.2630	SEED:fig|6666666.122896.peg.625	SEED:fig|6666666.122897.peg.1792	SEED:fig|6666666.133154.peg.120	SEED:fig|6666666.122899.peg.2526	SEED:fig|6666666.122900.peg.1912	SEED:fig|6666666.122901.peg.1573	SEED:fig|6666666.122902.peg.944					9	COG0083	Homoserine kinase (EC 2.7.1.39)
3557	SEED:fig|43668.5.peg.70	SEED:fig|6666666.122794.peg.3272	SEED:fig|6666666.122795.peg.1090	SEED:fig|6666666.122796.peg.2441	SEED:fig|6666666.122798.peg.92	SEED:fig|6666666.122799.peg.318	SEED:fig|6666666.122800.peg.1153	SEED:fig|6666666.122801.peg.272	SEED:fig|6666666.122802.peg.824					9	COG0085	DNA-directed RNA polymerase beta subunit (EC 2.7.7.6)
3558	SEED:fig|43668.5.peg.2840	SEED:fig|6666666.122794.peg.548	SEED:fig|6666666.122795.peg.3143	SEED:fig|6666666.122796.peg.593	SEED:fig|6666666.122798.peg.2128	SEED:fig|6666666.122799.peg.443	SEED:fig|6666666.122800.peg.3497	SEED:fig|6666666.122801.peg.2368	SEED:fig|6666666.122802.peg.3279					9	COG2141	Coenzyme F420-dependent N5,N10-methylene tetrahydromethanopterin reductase and related flavin-dependent oxidoreductases
3559	SEED:fig|43668.5.peg.2796	SEED:fig|6666666.122794.peg.3078	SEED:fig|6666666.122795.peg.3086	SEED:fig|6666666.122796.peg.548	SEED:fig|6666666.122798.peg.2084	SEED:fig|6666666.122799.peg.486	SEED:fig|6666666.122800.peg.3453	SEED:fig|6666666.122801.peg.2324	SEED:fig|6666666.122802.peg.3324					9	COG4134	ABC transporter, periplasmic substrate-binding protein
3560	SEED:fig|43668.5.peg.1701	SEED:fig|6666666.122794.peg.609	SEED:fig|6666666.122795.peg.173	SEED:fig|6666666.122796.peg.458	SEED:fig|6666666.122798.peg.1503	SEED:fig|6666666.122799.peg.2379	SEED:fig|6666666.122800.peg.326	SEED:fig|6666666.122801.peg.460	SEED:fig|6666666.122802.peg.3526					9	COG0584	Glycerophosphoryl diester phosphodiesterase (EC 3.1.4.46)
3561	SEED:fig|43668.5.peg.885	SEED:fig|6666666.122794.peg.2348	SEED:fig|6666666.122795.peg.860	SEED:fig|6666666.122796.peg.2198	SEED:fig|6666666.122798.peg.1843	SEED:fig|6666666.122799.peg.708	SEED:fig|6666666.122800.peg.2640	SEED:fig|6666666.122801.peg.2296	SEED:fig|6666666.122802.peg.564					9	COG0395	SN-glycerol-3-phosphate transport system permease protein UgpE (TC 3.A.1.1.3)
3562	SEED:fig|1696.5.peg.2304	SEED:fig|6666666.122674.peg.2123	SEED:fig|6666666.122703.peg.858	SEED:fig|6666666.122705.peg.3459	SEED:fig|6666666.122704.peg.2632	SEED:fig|6666666.122702.peg.3323	SEED:fig|6666666.122706.peg.1344	SEED:fig|6666666.122708.peg.1010	SEED:fig|6666666.122675.peg.954					9	COG1752	lysophospholipase-like family protein
3563	SEED:fig|43668.5.peg.2359	SEED:fig|6666666.122794.peg.3464	SEED:fig|6666666.122795.peg.2864	SEED:fig|6666666.122796.peg.1415	SEED:fig|6666666.122798.peg.3302	SEED:fig|6666666.122799.peg.3505	SEED:fig|6666666.122800.peg.2710	SEED:fig|6666666.122801.peg.2102	SEED:fig|6666666.122802.peg.1211					9	COG1273	Ku domain protein
3564	SEED:fig|43668.5.peg.2485	SEED:fig|6666666.122794.peg.1434	SEED:fig|6666666.122795.peg.442	SEED:fig|6666666.122796.peg.2931	SEED:fig|6666666.122798.peg.1075	SEED:fig|6666666.122799.peg.3060	SEED:fig|6666666.122800.peg.3162	SEED:fig|6666666.122801.peg.3379	SEED:fig|6666666.122802.peg.276					9	COG1653	sugar ABC transporter, sugar-binding protein
3565	SEED:fig|6666666.16545.peg.1650	SEED:fig|6666666.122895.peg.52	SEED:fig|6666666.122896.peg.1692	SEED:fig|6666666.122897.peg.709	SEED:fig|6666666.133154.peg.393	SEED:fig|6666666.122899.peg.224	SEED:fig|6666666.122900.peg.478	SEED:fig|6666666.122901.peg.713	SEED:fig|6666666.122902.peg.1073					9	COG0659	Sulfate permease
3566	SEED:fig|1696.5.peg.2746	SEED:fig|6666666.122674.peg.833	SEED:fig|6666666.122703.peg.1480	SEED:fig|6666666.122705.peg.3182	SEED:fig|6666666.122704.peg.3400	SEED:fig|6666666.122702.peg.1258	SEED:fig|6666666.122706.peg.2578	SEED:fig|6666666.122708.peg.2613	SEED:fig|6666666.122675.peg.2396					9	COG0007	Siroheme synthase / Precorrin-2 oxidase (EC 1.3.1.76) / Sirohydrochlorin ferrochelatase (EC 4.99.1.4) / Uroporphyrinogen-III methyltransferase (EC 2.1.1.107)
3567	SEED:fig|6666666.16545.peg.1649	SEED:fig|6666666.122895.peg.51	SEED:fig|6666666.122896.peg.1693	SEED:fig|6666666.122897.peg.708	SEED:fig|6666666.133154.peg.394	SEED:fig|6666666.122899.peg.223	SEED:fig|6666666.122900.peg.479	SEED:fig|6666666.122901.peg.712	SEED:fig|6666666.122902.peg.1074					9	COG2217	Copper-translocating P-type ATPase (EC 3.6.3.4)
3568	SEED:fig|1696.5.peg.1624	SEED:fig|6666666.122674.peg.1531	SEED:fig|6666666.122703.peg.204	SEED:fig|6666666.122705.peg.1431	SEED:fig|6666666.122704.peg.1074	SEED:fig|6666666.122702.peg.2772	SEED:fig|6666666.122706.peg.1498	SEED:fig|6666666.122708.peg.2405	SEED:fig|6666666.122675.peg.2543					9	-	putative integral membrane protein
3569	SEED:fig|43668.5.peg.989	SEED:fig|6666666.122794.peg.2286	SEED:fig|6666666.122795.peg.1320	SEED:fig|6666666.122796.peg.1937	SEED:fig|6666666.122798.peg.2246	SEED:fig|6666666.122799.peg.604	SEED:fig|6666666.122800.peg.88	SEED:fig|6666666.122801.peg.2796	SEED:fig|6666666.122802.peg.668					9	COG0686	Alanine dehydrogenase (EC 1.4.1.1)
3570	SEED:fig|6666666.16545.peg.2224	SEED:fig|6666666.122895.peg.685	SEED:fig|6666666.122896.peg.1558	SEED:fig|6666666.122897.peg.1946	SEED:fig|6666666.133154.peg.2254	SEED:fig|6666666.122899.peg.2164	SEED:fig|6666666.122900.peg.2070	SEED:fig|6666666.122901.peg.1727	SEED:fig|6666666.122902.peg.1219					9	COG0492	Thioredoxin reductase (EC 1.8.1.9)
3571	SEED:fig|1696.5.peg.3749	SEED:fig|6666666.122674.peg.2704	SEED:fig|6666666.122703.peg.2632	SEED:fig|6666666.122705.peg.467	SEED:fig|6666666.122704.peg.3675	SEED:fig|6666666.122702.peg.810	SEED:fig|6666666.122706.peg.848	SEED:fig|6666666.122708.peg.45	SEED:fig|6666666.122675.peg.3133					9	-	hypothetical protein
3572	SEED:fig|6666666.16545.peg.630	SEED:fig|6666666.122895.peg.288	SEED:fig|6666666.122896.peg.530	SEED:fig|6666666.122897.peg.1208	SEED:fig|6666666.133154.peg.160	SEED:fig|6666666.122899.peg.458	SEED:fig|6666666.122900.peg.1323	SEED:fig|6666666.122901.peg.2814	SEED:fig|6666666.122902.peg.2621					9	COG0824	3-hydroxyacyl-CoA dehydrogenase (EC 1.1.1.35)
3573	SEED:fig|1696.5.peg.2076	SEED:fig|6666666.122674.peg.437	SEED:fig|6666666.122703.peg.1910	SEED:fig|6666666.122705.peg.1121	SEED:fig|6666666.122704.peg.2398	SEED:fig|6666666.122702.peg.1953	SEED:fig|6666666.122706.peg.541	SEED:fig|6666666.122708.peg.1360	SEED:fig|6666666.122675.peg.2924					9	COG1134	ABC transporter ATP-binding protein
3574	SEED:fig|6666666.16545.peg.1966	SEED:fig|6666666.122895.peg.1550	SEED:fig|6666666.122896.peg.1282	SEED:fig|6666666.122897.peg.166	SEED:fig|6666666.133154.peg.2598	SEED:fig|6666666.122899.peg.1187	SEED:fig|6666666.122900.peg.165	SEED:fig|6666666.122901.peg.2055	SEED:fig|6666666.122902.peg.500					9	COG0514	ATP-dependent DNA helicase RecQ
3575	SEED:fig|6666666.16545.peg.1230	SEED:fig|6666666.122895.peg.1008	SEED:fig|6666666.122896.peg.2863	SEED:fig|6666666.122897.peg.887	SEED:fig|6666666.133154.peg.1541	SEED:fig|6666666.122899.peg.143	SEED:fig|6666666.122900.peg.754	SEED:fig|6666666.122901.peg.1396	SEED:fig|6666666.122902.peg.764					9	COG2141	Coenzyme F420-dependent N5,N10-methylene tetrahydromethanopterin reductase and related flavin-dependent oxidoreductases
3576	SEED:fig|43668.5.peg.1097	SEED:fig|6666666.122794.peg.235	SEED:fig|6666666.122795.peg.1504	SEED:fig|6666666.122796.peg.1666	SEED:fig|6666666.122798.peg.2591	SEED:fig|6666666.122799.peg.876	SEED:fig|6666666.122800.peg.3368	SEED:fig|6666666.122801.peg.1690	SEED:fig|6666666.122802.peg.1680					9	COG2339	putative membrane protein
3577	SEED:fig|6666666.16545.peg.1670	SEED:fig|6666666.122895.peg.70	SEED:fig|6666666.122896.peg.139	SEED:fig|6666666.122897.peg.732	SEED:fig|6666666.133154.peg.371	SEED:fig|6666666.122899.peg.242	SEED:fig|6666666.122900.peg.455	SEED:fig|6666666.122901.peg.735	SEED:fig|6666666.122902.peg.1051					9	COG1473	Catalyzes the cleavage of p-aminobenzoyl-glutamate to p-aminobenzoate and glutamate, subunit A
3578	SEED:fig|1696.5.peg.128	SEED:fig|6666666.122674.peg.2541	SEED:fig|6666666.122703.peg.1934	SEED:fig|6666666.122705.peg.730	SEED:fig|6666666.122704.peg.3040	SEED:fig|6666666.122702.peg.1586	SEED:fig|6666666.122706.peg.1010	SEED:fig|6666666.122708.peg.1931	SEED:fig|6666666.122675.peg.369					9	COG0061	NAD kinase (EC 2.7.1.23)
3579	SEED:fig|43668.5.peg.1556	SEED:fig|6666666.122794.peg.1710	SEED:fig|6666666.122795.peg.3652	SEED:fig|6666666.122796.peg.330	SEED:fig|6666666.122798.peg.2778	SEED:fig|6666666.122799.peg.1604	SEED:fig|6666666.122800.peg.2125	SEED:fig|6666666.122801.peg.1602	SEED:fig|6666666.122802.peg.910					9	COG1506	Acylamino-acid-releasing enzyme (EC 3.4.19.1)
3580	SEED:fig|6666666.16545.peg.569	SEED:fig|6666666.122895.peg.226	SEED:fig|6666666.122896.peg.2179	SEED:fig|6666666.122897.peg.1145	SEED:fig|6666666.133154.peg.222	SEED:fig|6666666.122899.peg.397	SEED:fig|6666666.122900.peg.1384	SEED:fig|6666666.122901.peg.898	SEED:fig|6666666.122902.peg.2683					9	COG2116	formate/nitrite transporter family protein
3581	SEED:fig|1696.5.peg.3004	SEED:fig|6666666.122674.peg.3178	SEED:fig|6666666.122703.peg.1358	SEED:fig|6666666.122705.peg.1991	SEED:fig|6666666.122704.peg.1403	-	SEED:fig|6666666.122706.peg.3027	-	SEED:fig|6666666.122675.peg.1576					7	COG1063	Threonine dehydrogenase and related Zn-dependent dehydrogenases
3582	SEED:fig|6666666.16545.peg.855	SEED:fig|6666666.122895.peg.2112	SEED:fig|6666666.122896.peg.1809	SEED:fig|6666666.122897.peg.2380	SEED:fig|6666666.133154.peg.1677	SEED:fig|6666666.122899.peg.1710	SEED:fig|6666666.122900.peg.1074	SEED:fig|6666666.122901.peg.1183	SEED:fig|6666666.122902.peg.1713					9	-	Hypothetical protein SAV2142
3583	SEED:fig|1696.5.peg.357	SEED:fig|6666666.122674.peg.2447	SEED:fig|6666666.122703.peg.3279	SEED:fig|6666666.122705.peg.2474	SEED:fig|6666666.122704.peg.808	SEED:fig|6666666.122702.peg.409	SEED:fig|6666666.122706.peg.2185	SEED:fig|6666666.122708.peg.3198	SEED:fig|6666666.122675.peg.3606					9	COG0065	3-isopropylmalate dehydratase large subunit (EC 4.2.1.33)
3584	SEED:fig|1696.5.peg.1583	SEED:fig|6666666.122674.peg.1584	SEED:fig|6666666.122703.peg.157	SEED:fig|6666666.122705.peg.787	SEED:fig|6666666.122704.peg.1126	SEED:fig|6666666.122702.peg.2822	SEED:fig|6666666.122706.peg.1550	SEED:fig|6666666.122708.peg.2463	SEED:fig|6666666.122675.peg.2298					9	-	hypothetical protein
3585	SEED:fig|43668.5.peg.1595	SEED:fig|6666666.122794.peg.1672	SEED:fig|6666666.122795.peg.3688	SEED:fig|6666666.122796.peg.366	SEED:fig|6666666.122798.peg.2741	SEED:fig|6666666.122799.peg.1589	SEED:fig|6666666.122800.peg.422	SEED:fig|6666666.122801.peg.1563	SEED:fig|6666666.122802.peg.1645					9	COG1051	hypothetical protein
3586	SEED:fig|6666666.16545.peg.2239	SEED:fig|6666666.122895.peg.670	SEED:fig|6666666.122896.peg.2444	SEED:fig|6666666.122897.peg.1931	SEED:fig|6666666.133154.peg.2239	SEED:fig|6666666.122899.peg.2179	SEED:fig|6666666.122900.peg.2055	SEED:fig|6666666.122901.peg.1712	SEED:fig|6666666.122902.peg.1234					9	COG5582	BH1670 unknown conserved protein in B. subtilis
3587	SEED:fig|43668.5.peg.786	SEED:fig|6666666.122794.peg.1986	SEED:fig|6666666.122795.peg.2354	SEED:fig|6666666.122796.peg.977	SEED:fig|6666666.122798.peg.1995	SEED:fig|6666666.122799.peg.1035	SEED:fig|6666666.122800.peg.1501	SEED:fig|6666666.122801.peg.635	SEED:fig|6666666.122802.peg.2321					9	COG3022	UPF0246 protein YaaA
3588	SEED:fig|43668.5.peg.2228	SEED:fig|6666666.122794.peg.3017	SEED:fig|6666666.122795.peg.3240	SEED:fig|6666666.122796.peg.792	SEED:fig|6666666.122798.peg.460	SEED:fig|6666666.122799.peg.138	SEED:fig|6666666.122800.peg.991	SEED:fig|6666666.122801.peg.1514	SEED:fig|6666666.122802.peg.1283					9	COG1879	Possible fucose ABC transporter, substrate-binding component
3589	SEED:fig|1696.5.peg.2975,SEED:fig|43668.5.peg.2147	SEED:fig|6666666.122674.peg.3199,SEED:fig|6666666.122674.peg.2231	SEED:fig|6666666.122795.peg.3164	SEED:fig|6666666.122705.peg.220,SEED:fig|6666666.122796.peg.867	SEED:fig|6666666.122704.peg.1380,SEED:fig|6666666.122798.peg.2904	-	SEED:fig|6666666.122706.peg.1769,SEED:fig|6666666.122800.peg.3526	-	SEED:fig|6666666.122675.peg.1603,SEED:fig|6666666.122802.peg.2713					7	-	hypothetical protein
3590	SEED:fig|43668.5.peg.736	SEED:fig|6666666.122794.peg.1909	SEED:fig|6666666.122795.peg.2495	SEED:fig|6666666.122796.peg.1037	SEED:fig|6666666.122798.peg.1938	SEED:fig|6666666.122799.peg.1084	SEED:fig|6666666.122800.peg.1451	SEED:fig|6666666.122801.peg.687	SEED:fig|6666666.122802.peg.2383					9	COG0484	Chaperone protein DnaJ
3591	SEED:fig|1696.5.peg.3800	SEED:fig|6666666.122674.peg.2653	SEED:fig|6666666.122703.peg.2682	SEED:fig|6666666.122705.peg.415	SEED:fig|6666666.122704.peg.3726	SEED:fig|6666666.122702.peg.861	SEED:fig|6666666.122706.peg.898	SEED:fig|6666666.122708.peg.2684	SEED:fig|6666666.122675.peg.3081					9	COG0451	hypothetical protein
3592	SEED:fig|1696.5.peg.307	SEED:fig|6666666.122674.peg.2395	SEED:fig|6666666.122703.peg.3228	SEED:fig|6666666.122705.peg.2423	SEED:fig|6666666.122704.peg.757	SEED:fig|6666666.122702.peg.354	SEED:fig|6666666.122706.peg.2133	SEED:fig|6666666.122708.peg.3251	SEED:fig|6666666.122675.peg.3552					9	COG0052	SSU ribosomal protein S2p (SAe)
3593	SEED:fig|6666666.16545.peg.2145	SEED:fig|6666666.122895.peg.764	SEED:fig|6666666.122896.peg.828	SEED:fig|6666666.122897.peg.2024	SEED:fig|6666666.133154.peg.2332	SEED:fig|6666666.122899.peg.2086	SEED:fig|6666666.122900.peg.2149	SEED:fig|6666666.122901.peg.1805	SEED:fig|6666666.122902.peg.1141					9	COG1381	DNA recombination and repair protein RecO
3594	SEED:fig|43668.5.peg.299	SEED:fig|6666666.122794.peg.356	SEED:fig|6666666.122795.peg.717	SEED:fig|6666666.122796.peg.31	SEED:fig|6666666.122798.peg.1407	SEED:fig|6666666.122799.peg.573	SEED:fig|6666666.122800.peg.469	SEED:fig|6666666.122801.peg.2724	SEED:fig|6666666.122802.peg.1965					9	COG0378	Urease accessory protein UreG
3595	SEED:fig|43668.5.peg.1527	SEED:fig|6666666.122794.peg.1739	SEED:fig|6666666.122795.peg.3625	SEED:fig|6666666.122796.peg.303	SEED:fig|6666666.122798.peg.2806	SEED:fig|6666666.122799.peg.1631	SEED:fig|6666666.122800.peg.2097	SEED:fig|6666666.122801.peg.1631	SEED:fig|6666666.122802.peg.936					9	COG0593	Chromosomal replication initiator protein DnaA
3596	SEED:fig|6666666.16545.peg.2098	SEED:fig|6666666.122895.peg.811	SEED:fig|6666666.122896.peg.781	SEED:fig|6666666.122897.peg.2071	SEED:fig|6666666.133154.peg.2379	SEED:fig|6666666.122899.peg.2039	SEED:fig|6666666.122900.peg.2196	SEED:fig|6666666.122901.peg.1852	SEED:fig|6666666.122902.peg.2058					9	COG0507	RecD-like DNA helicase YrrC
3597	SEED:fig|43668.5.peg.1489	SEED:fig|6666666.122794.peg.2176	SEED:fig|6666666.122795.peg.3582	SEED:fig|6666666.122796.peg.1249	SEED:fig|6666666.122798.peg.2470	SEED:fig|6666666.122799.peg.2691	SEED:fig|6666666.122800.peg.880	SEED:fig|6666666.122801.peg.438	SEED:fig|6666666.122802.peg.1429					9	COG2225	Malate synthase (EC 2.3.3.9)
3598	SEED:fig|43668.5.peg.1572	SEED:fig|6666666.122794.peg.1694	SEED:fig|6666666.122795.peg.3667	SEED:fig|6666666.122796.peg.345	SEED:fig|6666666.122798.peg.2762	SEED:fig|6666666.122799.peg.1567	SEED:fig|6666666.122800.peg.2141	SEED:fig|6666666.122801.peg.1586	SEED:fig|6666666.122802.peg.1666					9	COG1940	ROK-family transcriptional regulator
3599	SEED:fig|6666666.16545.peg.29	SEED:fig|6666666.122895.peg.1352	SEED:fig|6666666.122896.peg.2818	SEED:fig|6666666.122897.peg.931	SEED:fig|6666666.133154.peg.1299	SEED:fig|6666666.122899.peg.99	SEED:fig|6666666.122900.peg.798	SEED:fig|6666666.122901.peg.1352	SEED:fig|6666666.122902.peg.720					9	COG1929	Glycerate kinase (EC 2.7.1.31)
3600	SEED:fig|43668.5.peg.207	SEED:fig|6666666.122794.peg.1668	SEED:fig|6666666.122795.peg.3513	SEED:fig|6666666.122796.peg.1837	SEED:fig|6666666.122798.peg.2538	SEED:fig|6666666.122799.peg.2760	SEED:fig|6666666.122800.peg.702	SEED:fig|6666666.122801.peg.3475	SEED:fig|6666666.122802.peg.1119					9	COG3853	Toxic anion resistance
3601	SEED:fig|43668.5.peg.3074	SEED:fig|6666666.122794.peg.2686	SEED:fig|6666666.122795.peg.1001	SEED:fig|6666666.122796.peg.3190	SEED:fig|6666666.122798.peg.2889	SEED:fig|6666666.122799.peg.1542	SEED:fig|6666666.122800.peg.459	SEED:fig|6666666.122801.peg.2050	SEED:fig|6666666.122802.peg.2676					9	COG2608	Copper chaperone
3602	SEED:fig|1696.5.peg.3227	SEED:fig|6666666.122674.peg.279	SEED:fig|6666666.122703.peg.1580	SEED:fig|6666666.122705.peg.1576	SEED:fig|6666666.122704.peg.3175	SEED:fig|6666666.122702.peg.560	SEED:fig|6666666.122706.peg.3244	SEED:fig|6666666.122708.peg.2001	SEED:fig|6666666.122675.peg.1336					9	COG3860	transcriptional regulator
3603	SEED:fig|43668.5.peg.1551	SEED:fig|6666666.122794.peg.1715	SEED:fig|6666666.122795.peg.3647	SEED:fig|6666666.122796.peg.325	SEED:fig|6666666.122798.peg.2783	SEED:fig|6666666.122799.peg.1609	SEED:fig|6666666.122800.peg.2120	SEED:fig|6666666.122801.peg.1607	SEED:fig|6666666.122802.peg.915					9	COG0614	putative ABC transporter, periplasmic iron-siderophore binding protein
3604	SEED:fig|43668.5.peg.1416	SEED:fig|6666666.122794.peg.1629	SEED:fig|6666666.122795.peg.1842	SEED:fig|6666666.122796.peg.3215	SEED:fig|6666666.122798.peg.3024	SEED:fig|6666666.122799.peg.1792	SEED:fig|6666666.122800.peg.661	SEED:fig|6666666.122801.peg.2920	SEED:fig|6666666.122802.peg.2029					9	COG0343	tRNA-guanine transglycosylase (EC 2.4.2.29)
3605	SEED:fig|43668.5.peg.272	SEED:fig|6666666.122794.peg.328	SEED:fig|6666666.122795.peg.744	SEED:fig|6666666.122796.peg.57	SEED:fig|6666666.122798.peg.1379	SEED:fig|6666666.122799.peg.546	SEED:fig|6666666.122800.peg.2385	SEED:fig|6666666.122801.peg.2696	SEED:fig|6666666.122802.peg.1938					9	-	hypothetical protein
3606	SEED:fig|43668.5.peg.1939	SEED:fig|6666666.122794.peg.3335	SEED:fig|6666666.122795.peg.1028	SEED:fig|6666666.122796.peg.2503	SEED:fig|6666666.122798.peg.155	SEED:fig|6666666.122799.peg.2652	SEED:fig|6666666.122800.peg.1076	SEED:fig|6666666.122801.peg.210	SEED:fig|6666666.122802.peg.888					9	COG2518	Protein-L-isoaspartate O-methyltransferase (EC 2.1.1.77)
3607	SEED:fig|1696.5.peg.2716,SEED:fig|1696.5.peg.2730	SEED:fig|6666666.122674.peg.1680,SEED:fig|6666666.122674.peg.1443	SEED:fig|6666666.122703.peg.2879,SEED:fig|6666666.122703.peg.2884,SEED:fig|6666666.122703.peg.2748	SEED:fig|6666666.122705.peg.3490,SEED:fig|6666666.122705.peg.739	SEED:fig|6666666.122704.peg.3189,SEED:fig|6666666.122704.peg.2226,SEED:fig|6666666.122704.peg.3382	SEED:fig|6666666.122702.peg.1967,SEED:fig|6666666.122702.peg.2975	SEED:fig|6666666.122706.peg.2704,SEED:fig|6666666.122706.peg.3673	SEED:fig|6666666.122708.peg.3666,SEED:fig|6666666.122708.peg.3284	SEED:fig|6666666.122675.peg.2218,SEED:fig|6666666.122675.peg.533					9	-	Mobile element protein
3608	SEED:fig|1696.5.peg.2643	SEED:fig|6666666.122674.peg.2513	SEED:fig|6666666.122703.peg.1207	SEED:fig|6666666.122705.peg.1285	SEED:fig|6666666.122704.peg.2993	SEED:fig|6666666.122702.peg.2982	SEED:fig|6666666.122706.peg.2721	SEED:fig|6666666.122708.peg.3263	SEED:fig|6666666.122675.peg.2987					9	-	Integral membrane protein
3609	SEED:fig|43668.5.peg.1811	SEED:fig|6666666.122794.peg.711	SEED:fig|6666666.122795.peg.71	SEED:fig|6666666.122796.peg.236	SEED:fig|6666666.122798.peg.607	SEED:fig|6666666.122799.peg.41	SEED:fig|6666666.122800.peg.225	SEED:fig|6666666.122801.peg.977	SEED:fig|6666666.122802.peg.32					9	COG0834	extracellular solute-binding protein, family 3
3610	SEED:fig|6666666.16545.peg.356	SEED:fig|6666666.122895.peg.143	SEED:fig|6666666.122896.peg.63	SEED:fig|6666666.122897.peg.1063	SEED:fig|6666666.133154.peg.298	SEED:fig|6666666.122899.peg.314	SEED:fig|6666666.122900.peg.379	SEED:fig|6666666.122901.peg.814	SEED:fig|6666666.122902.peg.2764					9	COG2610	Gluconate permease, Bsu4004 homolog
3611	SEED:fig|6666666.16545.peg.1189	SEED:fig|6666666.122895.peg.524	SEED:fig|6666666.122896.peg.350	SEED:fig|6666666.122897.peg.1511	SEED:fig|6666666.133154.peg.1211	SEED:fig|6666666.122899.peg.754	SEED:fig|6666666.122900.peg.649	SEED:fig|6666666.122901.peg.92	SEED:fig|6666666.122902.peg.1450					9	COG0028	Acetolactate synthase large subunit (EC 2.2.1.6)
3612	SEED:fig|43668.5.peg.3076	SEED:fig|6666666.122794.peg.2683	SEED:fig|6666666.122795.peg.998	SEED:fig|6666666.122796.peg.3193	SEED:fig|6666666.122798.peg.2891	SEED:fig|6666666.122799.peg.2966	SEED:fig|6666666.122800.peg.461	SEED:fig|6666666.122801.peg.2053	SEED:fig|6666666.122802.peg.2674					9	COG1335	putative isochorismatase family protein
3613	SEED:fig|1696.5.peg.1684	SEED:fig|6666666.122674.peg.1491	SEED:fig|6666666.122703.peg.3100	SEED:fig|6666666.122705.peg.1384	SEED:fig|6666666.122704.peg.1035	SEED:fig|6666666.122702.peg.2726	SEED:fig|6666666.122706.peg.1452	SEED:fig|6666666.122708.peg.2365	SEED:fig|6666666.122675.peg.2584					9	COG4117	hypothetical protein
3614	SEED:fig|6666666.16545.peg.731	SEED:fig|6666666.122895.peg.2499	SEED:fig|6666666.122896.peg.1906	SEED:fig|6666666.122897.peg.1309	SEED:fig|6666666.133154.peg.1710	SEED:fig|6666666.122899.peg.561	SEED:fig|6666666.122900.peg.1221	SEED:fig|6666666.122901.peg.543	SEED:fig|6666666.122902.peg.2519					9	-	acetyltransferase (GNAT) family protein
3615	SEED:fig|43668.5.peg.2538	SEED:fig|6666666.122794.peg.1486	SEED:fig|6666666.122795.peg.392	SEED:fig|6666666.122796.peg.2982	SEED:fig|6666666.122798.peg.1623	SEED:fig|6666666.122799.peg.2258	SEED:fig|6666666.122800.peg.3214	SEED:fig|6666666.122801.peg.3431	SEED:fig|6666666.122802.peg.224					9	COG0421	Spermidine synthase (EC 2.5.1.16)
3616	SEED:fig|43668.5.peg.209	SEED:fig|6666666.122794.peg.2249	SEED:fig|6666666.122795.peg.3514	SEED:fig|6666666.122796.peg.1176	SEED:fig|6666666.122798.peg.2537	SEED:fig|6666666.122799.peg.2759	SEED:fig|6666666.122800.peg.954	SEED:fig|6666666.122801.peg.3477	SEED:fig|6666666.122802.peg.1362					9	COG1028	3-oxoacyl-[acyl-carrier protein] reductase (EC 1.1.1.100)
3617	SEED:fig|43668.5.peg.2306	SEED:fig|6666666.122794.peg.3412	SEED:fig|6666666.122795.peg.1202	SEED:fig|6666666.122796.peg.1363	SEED:fig|6666666.122798.peg.3250	SEED:fig|6666666.122799.peg.3556	SEED:fig|6666666.122800.peg.1867	SEED:fig|6666666.122801.peg.2153	SEED:fig|6666666.122802.peg.1159					9	COG3304	POSSIBLE CONSERVED INTEGRAL MEMBRANE PROTEIN
3618	SEED:fig|6666666.16545.peg.2699	SEED:fig|6666666.122895.peg.1723	SEED:fig|6666666.122896.peg.2132	SEED:fig|6666666.122897.peg.570	SEED:fig|6666666.133154.peg.453	SEED:fig|6666666.122899.peg.2340	SEED:fig|6666666.122900.peg.1737	SEED:fig|6666666.122901.peg.2441	SEED:fig|6666666.122902.peg.90					9	COG1053	Succinate dehydrogenase flavoprotein subunit (EC 1.3.99.1)
3619	SEED:fig|1696.5.peg.2391	SEED:fig|6666666.122674.peg.1834	SEED:fig|6666666.122703.peg.951	SEED:fig|6666666.122705.peg.128	SEED:fig|6666666.122704.peg.2725	SEED:fig|6666666.122702.peg.3227	SEED:fig|6666666.122706.peg.2969	SEED:fig|6666666.122708.peg.911	SEED:fig|6666666.122675.peg.1986					9	COG1929	Glycerate kinase (EC 2.7.1.31)
3620	SEED:fig|43668.5.peg.250	SEED:fig|6666666.122794.peg.2206	SEED:fig|6666666.122795.peg.3556	SEED:fig|6666666.122796.peg.1217	SEED:fig|6666666.122798.peg.2495	SEED:fig|6666666.122799.peg.2717	SEED:fig|6666666.122800.peg.911	SEED:fig|6666666.122801.peg.412	SEED:fig|6666666.122802.peg.1403					9	COG1638	TRAP-type C4-dicarboxylate transport system, periplasmic component
3621	SEED:fig|6666666.16545.peg.568	SEED:fig|6666666.122895.peg.225	SEED:fig|6666666.122896.peg.2180	SEED:fig|6666666.122897.peg.1144	SEED:fig|6666666.133154.peg.223	SEED:fig|6666666.122899.peg.396	SEED:fig|6666666.122900.peg.1385	SEED:fig|6666666.122901.peg.897	SEED:fig|6666666.122902.peg.2684					9	COG1959	Rrf2 family transcriptional regulator, group III
3622	SEED:fig|1696.5.peg.502	SEED:fig|6666666.122674.peg.699	SEED:fig|6666666.122703.peg.3426	SEED:fig|6666666.122705.peg.2634	SEED:fig|6666666.122704.peg.944	-	SEED:fig|6666666.122706.peg.3508	-	SEED:fig|6666666.122675.peg.1152					7	-	hypothetical protein
3623	SEED:fig|1696.5.peg.3511	SEED:fig|6666666.122674.peg.24	SEED:fig|6666666.122703.peg.2398	SEED:fig|6666666.122705.peg.1108	SEED:fig|6666666.122704.peg.1799	SEED:fig|6666666.122702.peg.577	SEED:fig|6666666.122706.peg.1574	SEED:fig|6666666.122708.peg.280	SEED:fig|6666666.122675.peg.2505					9	COG2186	Transcriptional regulator, GntR family
3624	SEED:fig|6666666.16545.peg.16	SEED:fig|6666666.122895.peg.1365	SEED:fig|6666666.122896.peg.2805	SEED:fig|6666666.122897.peg.944	SEED:fig|6666666.133154.peg.1286	SEED:fig|6666666.122899.peg.86	SEED:fig|6666666.122900.peg.811	SEED:fig|6666666.122901.peg.1339	SEED:fig|6666666.122902.peg.707					9	COG0509	Biotinyl-lipoyl attachment domain protein, GcvH-like
3625	SEED:fig|43668.5.peg.446	SEED:fig|6666666.122794.peg.2801	SEED:fig|6666666.122795.peg.882	SEED:fig|6666666.122796.peg.1746	SEED:fig|6666666.122798.peg.329	SEED:fig|6666666.122799.peg.1762	SEED:fig|6666666.122800.peg.1313	SEED:fig|6666666.122801.peg.2231	SEED:fig|6666666.122802.peg.2911					9	COG0673	oxidoreductase with transcriptional repressor domain
3626	SEED:fig|1696.5.peg.638	SEED:fig|6666666.122674.peg.3338	SEED:fig|6666666.122703.peg.3510	SEED:fig|6666666.122705.peg.1033	SEED:fig|6666666.122704.peg.315	SEED:fig|6666666.122702.peg.3436	SEED:fig|6666666.122706.peg.1063	SEED:fig|6666666.122708.peg.2737	SEED:fig|6666666.122675.peg.1161					9	-	hypothetical protein
3627	SEED:fig|43668.5.peg.1319	SEED:fig|6666666.122794.peg.2730	SEED:fig|6666666.122795.peg.2420	SEED:fig|6666666.122796.peg.2664	SEED:fig|6666666.122798.peg.223	SEED:fig|6666666.122799.peg.2150	SEED:fig|6666666.122800.peg.3304	SEED:fig|6666666.122801.peg.2431	SEED:fig|6666666.122802.peg.1623					9	-	hypothetical protein
3628	SEED:fig|43668.5.peg.2620	SEED:fig|6666666.122794.peg.457	SEED:fig|6666666.122795.peg.321	SEED:fig|6666666.122796.peg.3053	SEED:fig|6666666.122798.peg.1548	SEED:fig|6666666.122799.peg.2089	SEED:fig|6666666.122800.peg.1713	SEED:fig|6666666.122801.peg.811	SEED:fig|6666666.122802.peg.3398					9	-	Chromosome segregation ATPases
3629	SEED:fig|1696.5.peg.3350	SEED:fig|6666666.122674.peg.155	SEED:fig|6666666.122703.peg.701	SEED:fig|6666666.122705.peg.1892	SEED:fig|6666666.122704.peg.3257	SEED:fig|6666666.122702.peg.437	SEED:fig|6666666.122706.peg.3367	SEED:fig|6666666.122708.peg.613	SEED:fig|6666666.122675.peg.61					9	COG2133	hypothetical protein
3630	SEED:fig|6666666.16545.peg.230	SEED:fig|6666666.122895.peg.2220	SEED:fig|6666666.122896.peg.1608	SEED:fig|6666666.122897.peg.2739	SEED:fig|6666666.133154.peg.834	SEED:fig|6666666.122899.peg.2653	SEED:fig|6666666.122900.peg.949	SEED:fig|6666666.122901.peg.1101	SEED:fig|6666666.122902.peg.1951					9	COG4264	Siderophore staphylobactin biosynthesis protein SbnC @ Siderophore synthetase superfamily, group B
3631	SEED:fig|6666666.16545.peg.2332	SEED:fig|6666666.122895.peg.576	SEED:fig|6666666.122896.peg.2537	SEED:fig|6666666.122897.peg.1839	SEED:fig|6666666.133154.peg.73	SEED:fig|6666666.122899.peg.2575	SEED:fig|6666666.122900.peg.1962	SEED:fig|6666666.122901.peg.1620	SEED:fig|6666666.122902.peg.1326					9	COG0512	Anthranilate synthase, amidotransferase component (EC 4.1.3.27)
3632	SEED:fig|43668.5.peg.2928	SEED:fig|6666666.122794.peg.839	SEED:fig|6666666.122795.peg.2731	SEED:fig|6666666.122796.peg.2365	SEED:fig|6666666.122798.peg.1792	-	SEED:fig|6666666.122800.peg.1910	SEED:fig|6666666.122801.peg.1126	SEED:fig|6666666.122802.peg.1540					8	COG0267	LSU ribosomal protein L33p @ LSU ribosomal protein L33p, zinc-dependent
3633	SEED:fig|1696.5.peg.2498	SEED:fig|6666666.122674.peg.2019	SEED:fig|6666666.122703.peg.1057	SEED:fig|6666666.122705.peg.20	SEED:fig|6666666.122704.peg.2829	SEED:fig|6666666.122702.peg.3124	SEED:fig|6666666.122706.peg.2867	SEED:fig|6666666.122708.peg.810	SEED:fig|6666666.122675.peg.1879					9	-	HMW subunit of glutenin 1Dx2.2* precursor
3634	SEED:fig|43668.5.peg.440,SEED:fig|43668.5.peg.2264	SEED:fig|6666666.122794.peg.2287	SEED:fig|6666666.122795.peg.1591	SEED:fig|6666666.122796.peg.3270	-	SEED:fig|6666666.122799.peg.2979,SEED:fig|6666666.122702.peg.2009	SEED:fig|6666666.122800.peg.2245	SEED:fig|6666666.122708.peg.3458,SEED:fig|6666666.122801.peg.370	SEED:fig|6666666.122802.peg.1713					8	COG3328	Probable transposase for insertion sequence element
3635	SEED:fig|1696.5.peg.1023	SEED:fig|6666666.122674.peg.1078	SEED:fig|6666666.122703.peg.410	SEED:fig|6666666.122705.peg.3530	SEED:fig|6666666.122704.peg.641	SEED:fig|6666666.122702.peg.2289	SEED:fig|6666666.122706.peg.197	SEED:fig|6666666.122708.peg.3398	SEED:fig|6666666.122675.peg.572					9	COG5505	DUF819 domain-containing protein
3636	SEED:fig|1696.5.peg.1779	SEED:fig|6666666.122674.peg.1461	SEED:fig|6666666.122703.peg.3070	SEED:fig|6666666.122705.peg.1353	SEED:fig|6666666.122704.peg.2084	SEED:fig|6666666.122702.peg.2696	SEED:fig|6666666.122706.peg.2344	SEED:fig|6666666.122708.peg.2334	SEED:fig|6666666.122675.peg.2615					9	COG2151	Phenylacetate-CoA oxygenase, PaaJ subunit
3637	SEED:fig|1696.5.peg.1552	SEED:fig|6666666.122674.peg.1612	SEED:fig|6666666.122703.peg.130	SEED:fig|6666666.122705.peg.817	SEED:fig|6666666.122704.peg.1153	SEED:fig|6666666.122702.peg.2855	SEED:fig|6666666.122706.peg.442	SEED:fig|6666666.122708.peg.2491	SEED:fig|6666666.122675.peg.2326					9	COG0526,COG3118	Thioredoxin
3638	SEED:fig|6666666.16545.peg.1380	SEED:fig|6666666.122895.peg.1473	SEED:fig|6666666.122896.peg.2774	SEED:fig|6666666.122897.peg.301	SEED:fig|6666666.133154.peg.1486	SEED:fig|6666666.122899.peg.1095	SEED:fig|6666666.122900.peg.2680	SEED:fig|6666666.122901.peg.2191	SEED:fig|6666666.122902.peg.362					9	-	predicted protein
3639	SEED:fig|43668.5.peg.439	SEED:fig|6666666.122794.peg.2796	SEED:fig|6666666.122795.peg.828	SEED:fig|6666666.122796.peg.3511	SEED:fig|6666666.122798.peg.166	SEED:fig|6666666.122799.peg.2186	SEED:fig|6666666.122800.peg.3245	SEED:fig|6666666.122801.peg.2489	SEED:fig|6666666.122802.peg.1566					9	COG1874	Beta-galactosidase (EC 3.2.1.23)
3640	SEED:fig|6666666.16545.peg.1900	SEED:fig|6666666.122895.peg.1615	SEED:fig|6666666.122896.peg.1216	SEED:fig|6666666.122897.peg.100	SEED:fig|6666666.133154.peg.2664	SEED:fig|6666666.122899.peg.1253	SEED:fig|6666666.122900.peg.100	SEED:fig|6666666.122901.peg.1989	SEED:fig|6666666.122902.peg.566					9	COG3412	Phosphoenolpyruvate-dihydroxyacetone phosphotransferase (EC 2.7.1.121), subunit DhaM; DHA-specific IIA component
3641	SEED:fig|43668.5.peg.1500	SEED:fig|6666666.122794.peg.1760	SEED:fig|6666666.122795.peg.3604	SEED:fig|6666666.122796.peg.282	SEED:fig|6666666.122798.peg.2827	SEED:fig|6666666.122799.peg.1652	SEED:fig|6666666.122800.peg.2076	SEED:fig|6666666.122801.peg.1652	SEED:fig|6666666.122802.peg.957					9	COG3764	putative secreted protein
3642	SEED:fig|1696.5.peg.3303	SEED:fig|6666666.122674.peg.202	SEED:fig|6666666.122703.peg.2852	SEED:fig|6666666.122705.peg.1959	SEED:fig|6666666.122704.peg.3304	SEED:fig|6666666.122702.peg.483	SEED:fig|6666666.122706.peg.3320	SEED:fig|6666666.122708.peg.566	SEED:fig|6666666.122675.peg.13					9	COG1253	Uncharacterized protein Rv1841c/MT1889
3643	SEED:fig|43668.5.peg.1901	SEED:fig|6666666.122794.peg.803	SEED:fig|6666666.122795.peg.1667	SEED:fig|6666666.122796.peg.3124	SEED:fig|6666666.122798.peg.2332	SEED:fig|6666666.122799.peg.1430	SEED:fig|6666666.122800.peg.139	SEED:fig|6666666.122801.peg.1456	-					8	COG3534	Alpha-N-arabinofuranosidase 2 (EC 3.2.1.55)
3644	SEED:fig|1696.5.peg.3313	SEED:fig|6666666.122674.peg.192	SEED:fig|6666666.122703.peg.663	SEED:fig|6666666.122705.peg.1930	SEED:fig|6666666.122704.peg.3294	SEED:fig|6666666.122702.peg.473	SEED:fig|6666666.122706.peg.3330	SEED:fig|6666666.122708.peg.576	SEED:fig|6666666.122675.peg.24					9	COG1158	Transcription termination factor Rho
3645	SEED:fig|43668.5.peg.995	SEED:fig|6666666.122794.peg.3091	SEED:fig|6666666.122795.peg.3076	-	-	SEED:fig|6666666.122799.peg.419	SEED:fig|6666666.122800.peg.3334	-	-					5	-	Mobile element protein
3646	SEED:fig|6666666.16545.peg.2024	SEED:fig|6666666.122895.peg.885	SEED:fig|6666666.122896.peg.2256	SEED:fig|6666666.122897.peg.2143	SEED:fig|6666666.133154.peg.2451	SEED:fig|6666666.122899.peg.1966	SEED:fig|6666666.122900.peg.2269	SEED:fig|6666666.122901.peg.2732	SEED:fig|6666666.122902.peg.2131					9	COG0469	Pyruvate kinase (EC 2.7.1.40)
3647	SEED:fig|1696.5.peg.1791	SEED:fig|6666666.122674.peg.1449	SEED:fig|6666666.122703.peg.3058	SEED:fig|6666666.122705.peg.1341	SEED:fig|6666666.122704.peg.2096	SEED:fig|6666666.122702.peg.2684	SEED:fig|6666666.122706.peg.2332	SEED:fig|6666666.122708.peg.2322	SEED:fig|6666666.122675.peg.2627					9	-	hypothetical protein
3648	SEED:fig|6666666.16545.peg.2034	SEED:fig|6666666.122895.peg.875	SEED:fig|6666666.122896.peg.2266	SEED:fig|6666666.122897.peg.2133	SEED:fig|6666666.133154.peg.2441	SEED:fig|6666666.122899.peg.1976	SEED:fig|6666666.122900.peg.2259	SEED:fig|6666666.122901.peg.2742	SEED:fig|6666666.122902.peg.2121					9	COG1327	Ribonucleotide reductase transcriptional regulator NrdR
3649	SEED:fig|43668.5.peg.1569	SEED:fig|6666666.122794.peg.1697	SEED:fig|6666666.122795.peg.3664	SEED:fig|6666666.122796.peg.342	SEED:fig|6666666.122798.peg.2765	SEED:fig|6666666.122799.peg.1564	SEED:fig|6666666.122800.peg.2138	SEED:fig|6666666.122801.peg.1589	SEED:fig|6666666.122802.peg.1669					9	COG1063	Threonine dehydrogenase and related Zn-dependent dehydrogenases
3650	SEED:fig|1696.5.peg.840	SEED:fig|6666666.122674.peg.3471	SEED:fig|6666666.122703.peg.592	SEED:fig|6666666.122705.peg.1681	SEED:fig|6666666.122704.peg.463	SEED:fig|6666666.122702.peg.2104	SEED:fig|6666666.122706.peg.374	SEED:fig|6666666.122708.peg.2145	SEED:fig|6666666.122675.peg.755					9	COG4977	Transcriptional regulator, AraC family
3651	SEED:fig|43668.5.peg.946	SEED:fig|6666666.122794.peg.3134	SEED:fig|6666666.122795.peg.1365	SEED:fig|6666666.122796.peg.1892	SEED:fig|6666666.122798.peg.2201	SEED:fig|6666666.122799.peg.648	SEED:fig|6666666.122800.peg.44	SEED:fig|6666666.122801.peg.3556	SEED:fig|6666666.122802.peg.624					9	COG0556	Excinuclease ABC subunit B
3652	SEED:fig|1696.5.peg.3220	SEED:fig|6666666.122674.peg.286	SEED:fig|6666666.122703.peg.1574	SEED:fig|6666666.122705.peg.1582	SEED:fig|6666666.122704.peg.3181	SEED:fig|6666666.122702.peg.1238	SEED:fig|6666666.122706.peg.3237	SEED:fig|6666666.122708.peg.2008	SEED:fig|6666666.122675.peg.1351					9	COG2120	hypothetical protein
3653	SEED:fig|6666666.16545.peg.1401	SEED:fig|6666666.122895.peg.1453	SEED:fig|6666666.122896.peg.1982	SEED:fig|6666666.122897.peg.322	SEED:fig|6666666.133154.peg.1464	SEED:fig|6666666.122899.peg.1074	SEED:fig|6666666.122900.peg.2703	SEED:fig|6666666.122901.peg.2213	SEED:fig|6666666.122902.peg.340					9	COG0346	Lactoylglutathione lyase and related lyases
3654	SEED:fig|43668.5.peg.2638	SEED:fig|6666666.122794.peg.475	SEED:fig|6666666.122795.peg.303	SEED:fig|6666666.122796.peg.3071	SEED:fig|6666666.122798.peg.1530	SEED:fig|6666666.122799.peg.2071	SEED:fig|6666666.122800.peg.1732	SEED:fig|6666666.122801.peg.829	SEED:fig|6666666.122802.peg.3380					9	-	hypothetical protein
3655	SEED:fig|1696.5.peg.1135	SEED:fig|6666666.122674.peg.331	SEED:fig|6666666.122703.peg.293	SEED:fig|6666666.122705.peg.2956	SEED:fig|6666666.122704.peg.102	SEED:fig|6666666.122702.peg.2406	SEED:fig|6666666.122706.peg.81	SEED:fig|6666666.122708.peg.340	SEED:fig|6666666.122675.peg.316					9	COG0172	Seryl-tRNA synthetase (EC 6.1.1.11)
3656	SEED:fig|1696.5.peg.2743	SEED:fig|6666666.122674.peg.830	SEED:fig|6666666.122703.peg.1483	SEED:fig|6666666.122705.peg.3185	SEED:fig|6666666.122704.peg.3397	SEED:fig|6666666.122702.peg.1255	SEED:fig|6666666.122706.peg.2575	SEED:fig|6666666.122708.peg.2616	SEED:fig|6666666.122675.peg.2393					9	COG0175	Phosphoadenylyl-sulfate reductase [thioredoxin] (EC 1.8.4.8) / Adenylyl-sulfate reductase [thioredoxin] (EC 1.8.4.10)
3657	SEED:fig|6666666.16545.peg.2297	SEED:fig|6666666.122895.peg.611	SEED:fig|6666666.122896.peg.2502	SEED:fig|6666666.122897.peg.1874	SEED:fig|6666666.133154.peg.2182	SEED:fig|6666666.122899.peg.2237	SEED:fig|6666666.122900.peg.1997	SEED:fig|6666666.122901.peg.1655	SEED:fig|6666666.122902.peg.1291					9	COG4548	Nitric oxide reductase activation protein NorD
3658	SEED:fig|6666666.16545.peg.908	SEED:fig|6666666.122895.peg.2067	SEED:fig|6666666.122896.peg.1408	SEED:fig|6666666.122897.peg.1643	SEED:fig|6666666.133154.peg.1808	SEED:fig|6666666.122899.peg.2268	SEED:fig|6666666.122900.peg.1021	SEED:fig|6666666.122901.peg.637	SEED:fig|6666666.122902.peg.2021					9	COG0352	Thiamin-phosphate pyrophosphorylase (EC 2.5.1.3)
3659	SEED:fig|1696.5.peg.3184	SEED:fig|6666666.122674.peg.2990	SEED:fig|6666666.122703.peg.1538	SEED:fig|6666666.122705.peg.2152	SEED:fig|6666666.122704.peg.1847	SEED:fig|6666666.122702.peg.1203	SEED:fig|6666666.122706.peg.3201	SEED:fig|6666666.122708.peg.2043	SEED:fig|6666666.122675.peg.1386					9	COG2022	Thiazole biosynthesis protein ThiG
3660	SEED:fig|6666666.16545.peg.330	SEED:fig|6666666.122895.peg.170	SEED:fig|6666666.122896.peg.431	SEED:fig|6666666.122897.peg.1089	SEED:fig|6666666.133154.peg.272	SEED:fig|6666666.122899.peg.340	SEED:fig|6666666.122900.peg.1439	SEED:fig|6666666.122901.peg.840	SEED:fig|6666666.122902.peg.2738					9	COG0248	Exopolyphosphatase (EC 3.6.1.11)
3661	SEED:fig|1696.5.peg.1351	SEED:fig|6666666.122674.peg.1259	SEED:fig|6666666.122703.peg.3690	SEED:fig|6666666.122705.peg.3304	SEED:fig|6666666.122704.peg.1706	SEED:fig|6666666.122702.peg.1365	SEED:fig|6666666.122706.peg.1927	SEED:fig|6666666.122708.peg.3581	SEED:fig|6666666.122675.peg.3730					9	COG1230	Cobalt-zinc-cadmium resistance protein CzcD
3662	SEED:fig|1696.5.peg.2645,SEED:fig|1696.5.peg.3225	SEED:fig|6666666.122674.peg.622,SEED:fig|6666666.122674.peg.2938	SEED:fig|6666666.122703.peg.3466,SEED:fig|6666666.122703.peg.1925,SEED:fig|6666666.122703.peg.2743	SEED:fig|6666666.122705.peg.3480	-	SEED:fig|6666666.122702.peg.2945,SEED:fig|6666666.122702.peg.1544	SEED:fig|6666666.122706.peg.2111,SEED:fig|6666666.122706.peg.6,SEED:fig|6666666.122706.peg.2552	SEED:fig|6666666.122708.peg.3275	SEED:fig|6666666.122675.peg.2989,SEED:fig|6666666.122675.peg.3649					8	COG3464	Mobile element protein
3663	SEED:fig|1696.5.peg.2496	SEED:fig|6666666.122674.peg.2021	SEED:fig|6666666.122703.peg.1054	SEED:fig|6666666.122705.peg.22	SEED:fig|6666666.122704.peg.2827	SEED:fig|6666666.122702.peg.3126	SEED:fig|6666666.122706.peg.2869	SEED:fig|6666666.122708.peg.812	SEED:fig|6666666.122675.peg.1881					9	-	Protein of unknown function DUF1469
3664	SEED:fig|6666666.16545.peg.2138	SEED:fig|6666666.122895.peg.771	SEED:fig|6666666.122896.peg.821	SEED:fig|6666666.122897.peg.2031	SEED:fig|6666666.133154.peg.2339	SEED:fig|6666666.122899.peg.2079	SEED:fig|6666666.122900.peg.2156	SEED:fig|6666666.122901.peg.1812	SEED:fig|6666666.122902.peg.1134					9	COG4864	DUF1432 domain-containing protein
3665	SEED:fig|43668.5.peg.1845	SEED:fig|6666666.122794.peg.744	SEED:fig|6666666.122795.peg.38	SEED:fig|6666666.122796.peg.203	SEED:fig|6666666.122798.peg.574	SEED:fig|6666666.122799.peg.9	SEED:fig|6666666.122800.peg.192	SEED:fig|6666666.122801.peg.1010	SEED:fig|6666666.122802.peg.66					9	COG0352	Thiamin-phosphate pyrophosphorylase (EC 2.5.1.3)
3666	SEED:fig|1696.5.peg.1329	SEED:fig|6666666.122674.peg.1282	SEED:fig|6666666.122703.peg.3667	SEED:fig|6666666.122705.peg.3327	SEED:fig|6666666.122704.peg.1729	SEED:fig|6666666.122702.peg.2550	SEED:fig|6666666.122706.peg.1904	SEED:fig|6666666.122708.peg.3552	SEED:fig|6666666.122675.peg.3753					9	COG0332	3-oxoacyl-[ACP] synthase III in alkane synthesis cluster
3667	SEED:fig|43668.5.peg.1019,SEED:fig|43668.5.peg.3102	SEED:fig|6666666.122794.peg.3751	SEED:fig|6666666.122703.peg.2125,SEED:fig|6666666.122703.peg.2951,SEED:fig|6666666.122703.peg.2858,SEED:fig|6666666.122795.peg.2582	SEED:fig|6666666.122705.peg.1836,SEED:fig|6666666.122705.peg.2878,SEED:fig|6666666.122796.peg.2217	SEED:fig|6666666.122798.peg.3141,SEED:fig|6666666.122798.peg.1644	SEED:fig|6666666.122799.peg.2487,SEED:fig|6666666.122702.peg.1935	SEED:fig|6666666.122800.peg.2681,SEED:fig|6666666.122800.peg.3244,SEED:fig|6666666.122800.peg.2059	SEED:fig|6666666.122708.peg.2741	SEED:fig|6666666.122802.peg.3028,SEED:fig|6666666.122675.peg.2951					9	COG3464	Transposase
3668	SEED:fig|1696.5.peg.2806	SEED:fig|6666666.122674.peg.893	SEED:fig|6666666.122703.peg.1420	SEED:fig|6666666.122705.peg.3122	SEED:fig|6666666.122704.peg.3459	SEED:fig|6666666.122702.peg.1319	SEED:fig|6666666.122706.peg.2638	SEED:fig|6666666.122708.peg.1673	SEED:fig|6666666.122675.peg.99					9	COG0200	LSU ribosomal protein L15p (L27Ae)
3669	SEED:fig|1696.5.peg.1788	SEED:fig|6666666.122674.peg.1452	SEED:fig|6666666.122703.peg.3061	SEED:fig|6666666.122705.peg.1344	SEED:fig|6666666.122704.peg.2093	SEED:fig|6666666.122702.peg.2687	SEED:fig|6666666.122706.peg.2335	SEED:fig|6666666.122708.peg.2325	SEED:fig|6666666.122675.peg.2624					9	-	hypothetical protein
3670	SEED:fig|1696.5.peg.1390	SEED:fig|6666666.122674.peg.1216	SEED:fig|6666666.122703.peg.3729	SEED:fig|6666666.122705.peg.3265	SEED:fig|6666666.122704.peg.1667	SEED:fig|6666666.122702.peg.1409	SEED:fig|6666666.122706.peg.1966	SEED:fig|6666666.122708.peg.3621	SEED:fig|6666666.122675.peg.3690					9	COG2271,COG0477	metabolite-proton symporter
3671	SEED:fig|1696.5.peg.3792	SEED:fig|6666666.122674.peg.2661	SEED:fig|6666666.122703.peg.2674	SEED:fig|6666666.122705.peg.424	SEED:fig|6666666.122704.peg.3718	SEED:fig|6666666.122702.peg.853	SEED:fig|6666666.122706.peg.890	SEED:fig|6666666.122708.peg.2	SEED:fig|6666666.122675.peg.3089					9	COG0423	Glycyl-tRNA synthetase (EC 6.1.1.14)
3672	SEED:fig|1696.5.peg.629	SEED:fig|6666666.122674.peg.971	SEED:fig|6666666.122703.peg.3521	SEED:fig|6666666.122705.peg.2880	SEED:fig|6666666.122704.peg.1896	SEED:fig|6666666.122702.peg.3448	SEED:fig|6666666.122706.peg.3632	SEED:fig|6666666.122708.peg.1197	SEED:fig|6666666.122675.peg.422					9	COG1280	L-lysine permease
3673	SEED:fig|1696.5.peg.3061	SEED:fig|6666666.122674.peg.3117	SEED:fig|6666666.122703.peg.1298	SEED:fig|6666666.122705.peg.2047	SEED:fig|6666666.122704.peg.1461	SEED:fig|6666666.122702.peg.1086	SEED:fig|6666666.122706.peg.3085	SEED:fig|6666666.122708.peg.506	SEED:fig|6666666.122675.peg.1513					9	COG1482	Mannose-6-phosphate isomerase (EC 5.3.1.8)
3674	SEED:fig|1696.5.peg.1559	SEED:fig|6666666.122674.peg.1605	SEED:fig|6666666.122703.peg.137	SEED:fig|6666666.122705.peg.810	-	-	SEED:fig|6666666.122706.peg.449	SEED:fig|6666666.122708.peg.2484	SEED:fig|6666666.122675.peg.2319					7	-	Ribonuclease P protein component (EC 3.1.26.5)
3675	SEED:fig|1696.5.peg.521,SEED:fig|43668.5.peg.3101	SEED:fig|6666666.122794.peg.988,SEED:fig|6666666.122794.peg.987,SEED:fig|6666666.122674.peg.1497,SEED:fig|6666666.122674.peg.2922	SEED:fig|6666666.122795.peg.2571,SEED:fig|6666666.122795.peg.2581,SEED:fig|6666666.122703.peg.1896	SEED:fig|6666666.122796.peg.2216	SEED:fig|6666666.122704.peg.2869,SEED:fig|6666666.122704.peg.956,SEED:fig|6666666.122798.peg.1643	SEED:fig|6666666.122702.peg.2973,SEED:fig|6666666.122799.peg.2981,SEED:fig|6666666.122799.peg.2982,SEED:fig|6666666.122702.peg.1543	SEED:fig|6666666.122706.peg.3370,SEED:fig|6666666.122800.peg.2060	SEED:fig|6666666.122708.peg.3274,SEED:fig|6666666.122708.peg.2371,SEED:fig|6666666.122708.peg.2992	SEED:fig|6666666.122675.peg.2714,SEED:fig|6666666.122802.peg.2780,SEED:fig|6666666.122675.peg.2578					9	COG3547	Mobile element protein
3676	SEED:fig|43668.5.peg.1944	SEED:fig|6666666.122794.peg.3340	SEED:fig|6666666.122795.peg.1024	SEED:fig|6666666.122796.peg.2507	-	SEED:fig|6666666.122799.peg.2657	SEED:fig|6666666.122800.peg.1072	SEED:fig|6666666.122801.peg.205	SEED:fig|6666666.122802.peg.893					8	COG0102	LSU ribosomal protein L13p (L13Ae)
3677	SEED:fig|1696.5.peg.2275	SEED:fig|6666666.122674.peg.2149	SEED:fig|6666666.122703.peg.820	SEED:fig|6666666.122705.peg.2195	SEED:fig|6666666.122704.peg.2589	SEED:fig|6666666.122702.peg.3353	SEED:fig|6666666.122706.peg.1306	SEED:fig|6666666.122708.peg.1038	SEED:fig|6666666.122675.peg.982					9	COG1048	Aconitate hydratase (EC 4.2.1.3)
3678	SEED:fig|43668.5.peg.1066	SEED:fig|6666666.122794.peg.203	SEED:fig|6666666.122795.peg.1536	SEED:fig|6666666.122796.peg.1698	SEED:fig|6666666.122798.peg.2623	SEED:fig|6666666.122799.peg.907	SEED:fig|6666666.122800.peg.3400	SEED:fig|6666666.122801.peg.1721	SEED:fig|6666666.122802.peg.690					9	COG1022	Long-chain-fatty-acid--CoA ligase (EC 6.2.1.3)
3679	SEED:fig|43668.5.peg.772	SEED:fig|6666666.122794.peg.1972	SEED:fig|6666666.122795.peg.2368	SEED:fig|6666666.122796.peg.991	SEED:fig|6666666.122798.peg.1981	SEED:fig|6666666.122799.peg.1049	SEED:fig|6666666.122800.peg.1487	SEED:fig|6666666.122801.peg.649	SEED:fig|6666666.122802.peg.2335					9	COG1765	hypothetical protein
3680	SEED:fig|1696.5.peg.2659	SEED:fig|6666666.122674.peg.2924	-	SEED:fig|6666666.122705.peg.2798	SEED:fig|6666666.122704.peg.1010	SEED:fig|6666666.122702.peg.2954	SEED:fig|6666666.122706.peg.2995	-	SEED:fig|6666666.122675.peg.1232					7	COG2372	Copper resistance protein CopC
3681	SEED:fig|6666666.16545.peg.1556	SEED:fig|6666666.122895.peg.2467	SEED:fig|6666666.122896.peg.966	SEED:fig|6666666.122897.peg.2311	SEED:fig|6666666.133154.peg.1986	SEED:fig|6666666.122899.peg.1860	SEED:fig|6666666.122900.peg.2435	SEED:fig|6666666.122901.peg.2559	SEED:fig|6666666.122902.peg.1415					9	COG4473	ABC transporter, permease protein EscB
3682	SEED:fig|6666666.16545.peg.876	SEED:fig|6666666.122895.peg.2133	SEED:fig|6666666.122896.peg.1787	SEED:fig|6666666.122897.peg.2401	SEED:fig|6666666.133154.peg.1656	SEED:fig|6666666.122899.peg.1731	SEED:fig|6666666.122900.peg.1053	SEED:fig|6666666.122901.peg.1205	SEED:fig|6666666.122902.peg.1792					9	COG0766	UDP-N-acetylglucosamine 1-carboxyvinyltransferase (EC 2.5.1.7)
3683	SEED:fig|6666666.16545.peg.2106	SEED:fig|6666666.122895.peg.803	SEED:fig|6666666.122896.peg.789	SEED:fig|6666666.122897.peg.2063	SEED:fig|6666666.133154.peg.2371	SEED:fig|6666666.122899.peg.2047	SEED:fig|6666666.122900.peg.2188	SEED:fig|6666666.122901.peg.1844	SEED:fig|6666666.122902.peg.2050					9	COG0572	Uridine kinase (EC 2.7.1.48) [C1]
3684	SEED:fig|43668.5.peg.2504	SEED:fig|6666666.122794.peg.1452	SEED:fig|6666666.122795.peg.423	SEED:fig|6666666.122796.peg.2950	SEED:fig|6666666.122798.peg.2979	SEED:fig|6666666.122799.peg.3041	SEED:fig|6666666.122800.peg.3180	SEED:fig|6666666.122801.peg.3397	SEED:fig|6666666.122802.peg.258					9	COG0266	Formamidopyrimidine-DNA glycosylase (EC 3.2.2.23)
3685	SEED:fig|1696.5.peg.1465	SEED:fig|6666666.122674.peg.1965	SEED:fig|6666666.122703.peg.44	SEED:fig|6666666.122705.peg.2852	SEED:fig|6666666.122704.peg.1306	SEED:fig|6666666.122702.peg.1644	SEED:fig|6666666.122706.peg.501	SEED:fig|6666666.122708.peg.1725	SEED:fig|6666666.122675.peg.201					9	COG1982	Arginine decarboxylase (EC 4.1.1.19) / Lysine decarboxylase (EC 4.1.1.18)
3686	SEED:fig|1696.5.peg.114	SEED:fig|6666666.122674.peg.2555	SEED:fig|6666666.122703.peg.1948	SEED:fig|6666666.122705.peg.716	SEED:fig|6666666.122704.peg.3054	SEED:fig|6666666.122702.peg.1572	SEED:fig|6666666.122706.peg.996	SEED:fig|6666666.122708.peg.1917	SEED:fig|6666666.122675.peg.383					9	COG1187	Ribosomal large subunit pseudouridine synthase B (EC 4.2.1.70)
3687	SEED:fig|43668.5.peg.1888	SEED:fig|6666666.122794.peg.790	SEED:fig|6666666.122795.peg.1680	SEED:fig|6666666.122796.peg.3111	SEED:fig|6666666.122798.peg.2345	SEED:fig|6666666.122799.peg.1417	SEED:fig|6666666.122800.peg.152	SEED:fig|6666666.122801.peg.1470	SEED:fig|6666666.122802.peg.3247					9	COG1609	Transcriptional regulator, LacI family
3688	SEED:fig|43668.5.peg.1414	SEED:fig|6666666.122794.peg.1627	SEED:fig|6666666.122795.peg.1844	SEED:fig|6666666.122796.peg.3217	SEED:fig|6666666.122798.peg.3022	SEED:fig|6666666.122799.peg.1790	SEED:fig|6666666.122800.peg.663	SEED:fig|6666666.122801.peg.2922	SEED:fig|6666666.122802.peg.2027					9	COG1835	hypothetical protein
3689	SEED:fig|1696.5.peg.1326	SEED:fig|6666666.122674.peg.1285	SEED:fig|6666666.122703.peg.3664	SEED:fig|6666666.122705.peg.3330	SEED:fig|6666666.122704.peg.1732	SEED:fig|6666666.122702.peg.2547	SEED:fig|6666666.122706.peg.1901	SEED:fig|6666666.122708.peg.3549	SEED:fig|6666666.122675.peg.3756					9	-	hypothetical protein
3690	SEED:fig|43668.5.peg.1026	SEED:fig|6666666.122794.peg.164	SEED:fig|6666666.122795.peg.1574	SEED:fig|6666666.122796.peg.1736	SEED:fig|6666666.122798.peg.2662	SEED:fig|6666666.122799.peg.945	SEED:fig|6666666.122800.peg.3440	SEED:fig|6666666.122801.peg.1760	SEED:fig|6666666.122802.peg.729					9	COG2345	Iron-sulfur cluster regulator SufR
3691	SEED:fig|6666666.16545.peg.2354	SEED:fig|6666666.122895.peg.2597	SEED:fig|6666666.122896.peg.2551	SEED:fig|6666666.122897.peg.1825	SEED:fig|6666666.133154.peg.87	SEED:fig|6666666.122899.peg.2559	SEED:fig|6666666.122900.peg.1947	SEED:fig|6666666.122901.peg.1606	SEED:fig|6666666.122902.peg.1340					9	COG1609	Ribose operon repressor
3692	SEED:fig|6666666.16545.peg.301	SEED:fig|6666666.122895.peg.1702	SEED:fig|6666666.122896.peg.1130	SEED:fig|6666666.122897.peg.13	SEED:fig|6666666.133154.peg.994	SEED:fig|6666666.122899.peg.1340	-	SEED:fig|6666666.122901.peg.1903	SEED:fig|6666666.122902.peg.652					8	-	Transcriptional regulator of rhamnose utilization, AraC family
3693	SEED:fig|6666666.16545.peg.139	SEED:fig|6666666.122895.peg.1152	SEED:fig|6666666.122896.peg.691	SEED:fig|6666666.122897.peg.2848	SEED:fig|6666666.133154.peg.955	SEED:fig|6666666.122899.peg.2727	SEED:fig|6666666.122900.peg.2621	SEED:fig|6666666.122901.peg.279	SEED:fig|6666666.122902.peg.1607					9	-	hypothetical protein
3694	SEED:fig|1696.5.peg.1482	SEED:fig|6666666.122674.peg.1996	SEED:fig|6666666.122703.peg.61	SEED:fig|6666666.122705.peg.2876	SEED:fig|6666666.122704.peg.1281	SEED:fig|6666666.122702.peg.1627	SEED:fig|6666666.122706.peg.518	SEED:fig|6666666.122708.peg.1707	SEED:fig|6666666.122675.peg.181					9	COG2375	Siderophore-interacting protein
3695	SEED:fig|1696.5.peg.1903	SEED:fig|6666666.122674.peg.606	SEED:fig|6666666.122703.peg.2901	SEED:fig|6666666.122705.peg.2740	SEED:fig|6666666.122704.peg.2229	SEED:fig|6666666.122702.peg.166	SEED:fig|6666666.122706.peg.3669	SEED:fig|6666666.122708.peg.2230	SEED:fig|6666666.122675.peg.2751					9	COG0553	hypothetical protein
3696	SEED:fig|43668.5.peg.3566	SEED:fig|6666666.122794.peg.3634	SEED:fig|6666666.122795.peg.3032	SEED:fig|6666666.122796.peg.1582	SEED:fig|6666666.122798.peg.3475	SEED:fig|6666666.122799.peg.3335	SEED:fig|6666666.122800.peg.2885	SEED:fig|6666666.122801.peg.3101	SEED:fig|6666666.122802.peg.552					9	-	hypothetical protein
3697	SEED:fig|43668.5.peg.3330	SEED:fig|6666666.122794.peg.1841	SEED:fig|6666666.122795.peg.2073	SEED:fig|6666666.122796.peg.1107	SEED:fig|6666666.122798.peg.1869	SEED:fig|6666666.122799.peg.1152	SEED:fig|6666666.122800.peg.1382	SEED:fig|6666666.122801.peg.755	SEED:fig|6666666.122802.peg.2452					9	-	membrane protein, putative
3698	SEED:fig|6666666.16545.peg.1687	SEED:fig|6666666.122895.peg.977	SEED:fig|6666666.122896.peg.2754	SEED:fig|6666666.122897.peg.2235	SEED:fig|6666666.133154.peg.1906	SEED:fig|6666666.122899.peg.1873	SEED:fig|6666666.122900.peg.2361	SEED:fig|6666666.122901.peg.2640	SEED:fig|6666666.122902.peg.2223					9	COG0759	Protein YidD
3699	SEED:fig|1696.5.peg.3226	SEED:fig|6666666.122674.peg.280	SEED:fig|6666666.122703.peg.1579	SEED:fig|6666666.122705.peg.1577	SEED:fig|6666666.122704.peg.3176	SEED:fig|6666666.122702.peg.561	SEED:fig|6666666.122706.peg.3243	SEED:fig|6666666.122708.peg.2002	SEED:fig|6666666.122675.peg.1337					9	COG3012	UPF0225 protein YchJ
3700	SEED:fig|1696.5.peg.3165	SEED:fig|6666666.122674.peg.3009	SEED:fig|6666666.122703.peg.1519	SEED:fig|6666666.122705.peg.2133	SEED:fig|6666666.122704.peg.1559	SEED:fig|6666666.122702.peg.1184	SEED:fig|6666666.122706.peg.3182	SEED:fig|6666666.122708.peg.2062	SEED:fig|6666666.122675.peg.1407					9	-	hypothetical protein
3701	SEED:fig|6666666.16545.peg.1970	SEED:fig|6666666.122895.peg.1546	SEED:fig|6666666.122896.peg.1286	SEED:fig|6666666.122897.peg.170	SEED:fig|6666666.133154.peg.2594	SEED:fig|6666666.122899.peg.1183	SEED:fig|6666666.122900.peg.169	SEED:fig|6666666.122901.peg.2059	SEED:fig|6666666.122902.peg.496					9	COG4502	Putative 5'(3')-deoxyribonucleotidase (EC 3.1.3.-)
3702	SEED:fig|43668.5.peg.2632	SEED:fig|6666666.122794.peg.469	SEED:fig|6666666.122795.peg.309	SEED:fig|6666666.122796.peg.3065	SEED:fig|6666666.122798.peg.1536	SEED:fig|6666666.122799.peg.2077	SEED:fig|6666666.122800.peg.1726	SEED:fig|6666666.122801.peg.823	SEED:fig|6666666.122802.peg.3386					9	-	FIG027937: secreted protein
3703	SEED:fig|6666666.16545.peg.2321	SEED:fig|6666666.122895.peg.587	SEED:fig|6666666.122896.peg.2526	SEED:fig|6666666.122897.peg.1850	SEED:fig|6666666.133154.peg.2157	SEED:fig|6666666.122899.peg.2261	SEED:fig|6666666.122900.peg.1973	SEED:fig|6666666.122901.peg.1631	SEED:fig|6666666.122902.peg.1315					9	COG1164	Oligoendopeptidase F (EC 3.4.24.-)
3704	SEED:fig|1696.5.peg.2367	SEED:fig|6666666.122674.peg.1859	SEED:fig|6666666.122703.peg.926	SEED:fig|6666666.122705.peg.151	SEED:fig|6666666.122704.peg.2700	SEED:fig|6666666.122702.peg.3249	SEED:fig|6666666.122706.peg.1420	SEED:fig|6666666.122708.peg.936	SEED:fig|6666666.122675.peg.2011					9	COG3836	Putative 2,4-dihydroxyhept-2-ene-1,7-dioic acid aldolase
3705	SEED:fig|1696.5.peg.442	SEED:fig|6666666.122674.peg.758	SEED:fig|6666666.122703.peg.3356	SEED:fig|6666666.122705.peg.2547	SEED:fig|6666666.122704.peg.883	SEED:fig|6666666.122702.peg.1749	SEED:fig|6666666.122706.peg.3449	SEED:fig|6666666.122708.peg.3132	SEED:fig|6666666.122675.peg.1088					9	-	hypothetical protein
3706	SEED:fig|1696.5.peg.995	SEED:fig|6666666.122674.peg.1051	SEED:fig|6666666.122703.peg.438	SEED:fig|6666666.122705.peg.3557	SEED:fig|6666666.122704.peg.613	SEED:fig|6666666.122702.peg.2261	SEED:fig|6666666.122706.peg.224	SEED:fig|6666666.122708.peg.3370	SEED:fig|6666666.122675.peg.601					9	-	hypothetical protein
3707	SEED:fig|6666666.16545.peg.1888	SEED:fig|6666666.122895.peg.1627	SEED:fig|6666666.122896.peg.1204	SEED:fig|6666666.122897.peg.88	SEED:fig|6666666.133154.peg.2676	SEED:fig|6666666.122899.peg.1265	SEED:fig|6666666.122900.peg.88	SEED:fig|6666666.122901.peg.1977	SEED:fig|6666666.122902.peg.578					9	COG1887	CDP-glycerol: N-acetyl-beta-D-mannosaminyl-1,4-N-acetyl-D- glucosaminyldiphosphoundecaprenyl glycerophosphotransferase
3708	SEED:fig|6666666.16545.peg.1112	SEED:fig|6666666.122895.peg.555	SEED:fig|6666666.122896.peg.1759	SEED:fig|6666666.122897.peg.1427	SEED:fig|6666666.133154.peg.2072	SEED:fig|6666666.122899.peg.1631	SEED:fig|6666666.122900.peg.683	SEED:fig|6666666.122901.peg.19	SEED:fig|6666666.122902.peg.1029					9	COG0690	Preprotein translocase subunit SecE (TC 3.A.5.1.1)
3709	SEED:fig|43668.5.peg.2430	SEED:fig|6666666.122794.peg.3536	SEED:fig|6666666.122795.peg.2934	SEED:fig|6666666.122796.peg.1485	SEED:fig|6666666.122798.peg.3376	SEED:fig|6666666.122799.peg.3435	SEED:fig|6666666.122800.peg.2783	SEED:fig|6666666.122801.peg.3002	SEED:fig|6666666.122802.peg.165					9	COG2141	oxygenase
3710	SEED:fig|43668.5.peg.667	SEED:fig|6666666.122794.peg.1404	SEED:fig|6666666.122795.peg.472	SEED:fig|6666666.122796.peg.2901	SEED:fig|6666666.122798.peg.1105	SEED:fig|6666666.122799.peg.3090	SEED:fig|6666666.122800.peg.3132	SEED:fig|6666666.122801.peg.3348	SEED:fig|6666666.122802.peg.306					9	COG0624	N-succinyl-L,L-diaminopimelate desuccinylase (EC 3.5.1.18)
3711	SEED:fig|43668.5.peg.1377	SEED:fig|6666666.122794.peg.3685	SEED:fig|6666666.122795.peg.668	SEED:fig|6666666.122796.peg.2706	SEED:fig|6666666.122798.peg.1299	SEED:fig|6666666.122799.peg.3286	SEED:fig|6666666.122800.peg.2936	SEED:fig|6666666.122801.peg.3154	SEED:fig|6666666.122802.peg.501					9	COG0245	2-C-methyl-D-erythritol 2,4-cyclodiphosphate synthase (EC 4.6.1.12)
3712	SEED:fig|6666666.16545.peg.1159	SEED:fig|6666666.122895.peg.2407	SEED:fig|6666666.122896.peg.2310	SEED:fig|6666666.122897.peg.1465	SEED:fig|6666666.133154.peg.2130	SEED:fig|6666666.122899.peg.1786	SEED:fig|6666666.122900.peg.335	SEED:fig|6666666.122901.peg.57	SEED:fig|6666666.122902.peg.991					9	COG1028	D-mannonate oxidoreductase (EC 1.1.1.57)
3713	SEED:fig|6666666.16545.peg.1904	SEED:fig|6666666.122895.peg.1611	SEED:fig|6666666.122896.peg.1220	SEED:fig|6666666.122897.peg.104	SEED:fig|6666666.133154.peg.2660	SEED:fig|6666666.122899.peg.1249	SEED:fig|6666666.122900.peg.104	SEED:fig|6666666.122901.peg.1993	SEED:fig|6666666.122902.peg.562					9	COG0456	Acetyltransferase GNAT family
3714	SEED:fig|1696.5.peg.325	SEED:fig|6666666.122674.peg.2415	SEED:fig|6666666.122703.peg.3246	SEED:fig|6666666.122705.peg.2442	SEED:fig|6666666.122704.peg.776	SEED:fig|6666666.122702.peg.377	SEED:fig|6666666.122706.peg.2152	SEED:fig|6666666.122708.peg.3231	SEED:fig|6666666.122675.peg.3574					9	COG0541	Signal recognition particle, subunit Ffh SRP54 (TC 3.A.5.1.1)
3715	SEED:fig|6666666.16545.peg.1510	SEED:fig|6666666.122895.peg.1232	SEED:fig|6666666.122896.peg.3013	SEED:fig|6666666.122897.peg.431	SEED:fig|6666666.133154.peg.1355	SEED:fig|6666666.122899.peg.966	SEED:fig|6666666.122900.peg.2816	SEED:fig|6666666.122901.peg.2322	SEED:fig|6666666.122902.peg.230					9	COG1393	Regulatory protein spx
3716	SEED:fig|1696.5.peg.1971	SEED:fig|6666666.122674.peg.542	SEED:fig|6666666.122703.peg.1796	SEED:fig|6666666.122705.peg.985	SEED:fig|6666666.122704.peg.2294	SEED:fig|6666666.122702.peg.99	SEED:fig|6666666.122706.peg.2506	SEED:fig|6666666.122708.peg.1460	SEED:fig|6666666.122675.peg.2823					9	COG1321	Mn-dependent transcriptional regulator MntR
3717	SEED:fig|1696.5.peg.726	SEED:fig|6666666.122674.peg.2094	-	-	-	-	-	-	-					2	COG1176	Spermidine Putrescine ABC transporter permease component PotB (TC 3.A.1.11.1)
3718	SEED:fig|1696.5.peg.70	SEED:fig|6666666.122674.peg.1682	SEED:fig|6666666.122703.peg.2837	SEED:fig|6666666.122705.peg.205	SEED:fig|6666666.122704.peg.2224	SEED:fig|6666666.122702.peg.2003	-	-	SEED:fig|6666666.122675.peg.3385					7	COG4974	Mobile element protein
3719	SEED:fig|43668.5.peg.1662	SEED:fig|6666666.122794.peg.2630	SEED:fig|6666666.122795.peg.210	SEED:fig|6666666.122796.peg.421	SEED:fig|6666666.122798.peg.287	SEED:fig|6666666.122799.peg.2418	SEED:fig|6666666.122800.peg.364	SEED:fig|6666666.122801.peg.501	SEED:fig|6666666.122802.peg.2177					9	COG1309	transcriptional regulator, TetR family
3720	SEED:fig|6666666.16545.peg.2299	SEED:fig|6666666.122895.peg.609	SEED:fig|6666666.122896.peg.2504	SEED:fig|6666666.122897.peg.1872	SEED:fig|6666666.133154.peg.2180	SEED:fig|6666666.122899.peg.2239	SEED:fig|6666666.122900.peg.1995	SEED:fig|6666666.122901.peg.1653	SEED:fig|6666666.122902.peg.1293					9	COG1292	Glycine betaine transporter
3721	SEED:fig|6666666.16545.peg.1385	SEED:fig|6666666.122895.peg.1468	SEED:fig|6666666.122896.peg.2780	SEED:fig|6666666.122897.peg.307	SEED:fig|6666666.133154.peg.1480	SEED:fig|6666666.122899.peg.1090	SEED:fig|6666666.122900.peg.2686	SEED:fig|6666666.122901.peg.2197	SEED:fig|6666666.122902.peg.356					9	-	hypothetical protein
3722	SEED:fig|43668.5.peg.148	SEED:fig|6666666.122794.peg.107	SEED:fig|6666666.122795.peg.2210	SEED:fig|6666666.122796.peg.647	SEED:fig|6666666.122798.peg.1018	SEED:fig|6666666.122799.peg.2833	SEED:fig|6666666.122800.peg.2539	SEED:fig|6666666.122801.peg.2539	SEED:fig|6666666.122802.peg.3179					9	COG1070	Xylulose kinase (EC 2.7.1.17)
3723	SEED:fig|1696.5.peg.3028	SEED:fig|6666666.122674.peg.3155	SEED:fig|6666666.122703.peg.1332	SEED:fig|6666666.122705.peg.2014	SEED:fig|6666666.122704.peg.1426	SEED:fig|6666666.122702.peg.1054	SEED:fig|6666666.122706.peg.3050	SEED:fig|6666666.122708.peg.541	SEED:fig|6666666.122675.peg.1553					9	COG1309	Transcriptional regulator, TetR family
3724	SEED:fig|1696.5.peg.2521	SEED:fig|6666666.122674.peg.1819	SEED:fig|6666666.122703.peg.1082	SEED:fig|6666666.122705.peg.1161	-	SEED:fig|6666666.122702.peg.3104	SEED:fig|6666666.122706.peg.2843	-	SEED:fig|6666666.122675.peg.1860					7	-	hypothetical protein
3725	SEED:fig|43668.5.peg.2061	SEED:fig|6666666.122794.peg.2870	SEED:fig|6666666.122795.peg.952	SEED:fig|6666666.122796.peg.1820	SEED:fig|6666666.122798.peg.399	SEED:fig|6666666.122799.peg.1689	SEED:fig|6666666.122800.peg.2284	SEED:fig|6666666.122801.peg.1322	SEED:fig|6666666.122802.peg.2983					9	COG3669	Alpha-L-fucosidase (EC 3.2.1.51)
3726	SEED:fig|43668.5.peg.2888	SEED:fig|6666666.122794.peg.1051	SEED:fig|6666666.122795.peg.1432	SEED:fig|6666666.122796.peg.3336	SEED:fig|6666666.122798.peg.2697	SEED:fig|6666666.122799.peg.2292	SEED:fig|6666666.122800.peg.1274	SEED:fig|6666666.122801.peg.1086	SEED:fig|6666666.122802.peg.2104					9	-	RecA/RadA recombinase
3727	SEED:fig|1696.5.peg.2137	SEED:fig|6666666.122674.peg.1127	SEED:fig|6666666.122703.peg.1690	SEED:fig|6666666.122705.peg.2719	SEED:fig|6666666.122704.peg.2514	SEED:fig|6666666.122702.peg.1501	SEED:fig|6666666.122706.peg.2243	SEED:fig|6666666.122708.peg.1588	SEED:fig|6666666.122675.peg.2083					9	COG1788	3-oxoadipate CoA-transferase subunit A (EC 2.8.3.6); Glutaconate CoA-transferase subunit A (EC 2.8.3.12)
3728	SEED:fig|6666666.16545.peg.358	SEED:fig|6666666.122895.peg.141	SEED:fig|6666666.122896.peg.65	SEED:fig|6666666.122897.peg.1061	SEED:fig|6666666.133154.peg.300	SEED:fig|6666666.122899.peg.312	SEED:fig|6666666.122900.peg.381	SEED:fig|6666666.122901.peg.812	SEED:fig|6666666.122902.peg.2766					9	COG1802	Gluconate operon transcriptional repressor
3729	SEED:fig|6666666.16545.peg.2099	SEED:fig|6666666.122895.peg.810	SEED:fig|6666666.122896.peg.782	SEED:fig|6666666.122897.peg.2070	SEED:fig|6666666.133154.peg.2378	SEED:fig|6666666.122899.peg.2040	SEED:fig|6666666.122900.peg.2195	SEED:fig|6666666.122901.peg.1851	SEED:fig|6666666.122902.peg.2057					9	COG0013	Alanyl-tRNA synthetase (EC 6.1.1.7)
3730	SEED:fig|1696.5.peg.878	SEED:fig|6666666.122674.peg.3434	SEED:fig|6666666.122703.peg.555	SEED:fig|6666666.122705.peg.1642	SEED:fig|6666666.122704.peg.501	SEED:fig|6666666.122702.peg.2143	SEED:fig|6666666.122706.peg.336	SEED:fig|6666666.122708.peg.2181	SEED:fig|6666666.122675.peg.717					9	-	hypothetical protein
3731	SEED:fig|6666666.16545.peg.1669	SEED:fig|6666666.122895.peg.67	SEED:fig|6666666.122896.peg.143	SEED:fig|6666666.122897.peg.729	SEED:fig|6666666.133154.peg.374	SEED:fig|6666666.122899.peg.239	SEED:fig|6666666.122900.peg.458	SEED:fig|6666666.122901.peg.732	SEED:fig|6666666.122902.peg.1054					9	COG2409	Putative antibiotic transport-associated protein
3732	SEED:fig|6666666.16545.peg.623	SEED:fig|6666666.122895.peg.281	SEED:fig|6666666.122896.peg.538	SEED:fig|6666666.122897.peg.1201	SEED:fig|6666666.133154.peg.167	SEED:fig|6666666.122899.peg.451	SEED:fig|6666666.122900.peg.1330	SEED:fig|6666666.122901.peg.954	SEED:fig|6666666.122902.peg.2628					9	COG2814	Teicoplanin resistance associated membrane protein TcaB
3733	SEED:fig|43668.5.peg.2942	SEED:fig|6666666.122794.peg.854	SEED:fig|6666666.122795.peg.2717	SEED:fig|6666666.122796.peg.2351	SEED:fig|6666666.122798.peg.1778	SEED:fig|6666666.122799.peg.749	SEED:fig|6666666.122800.peg.1924	SEED:fig|6666666.122801.peg.1141	SEED:fig|6666666.122802.peg.1526					9	COG3845	ABC transporter ATP-binding protein
3734	SEED:fig|43668.5.peg.1356	SEED:fig|6666666.122794.peg.2579	SEED:fig|6666666.122795.peg.1624	SEED:fig|6666666.122796.peg.3159	SEED:fig|6666666.122798.peg.2296	SEED:fig|6666666.122799.peg.1474	SEED:fig|6666666.122800.peg.94	SEED:fig|6666666.122801.peg.1412	SEED:fig|6666666.122802.peg.2900					9	COG1764	Organic hydroperoxide resistance protein
3735	SEED:fig|1696.5.peg.3670	SEED:fig|6666666.122674.peg.2786	SEED:fig|6666666.122703.peg.2553	SEED:fig|6666666.122705.peg.549	SEED:fig|6666666.122704.peg.3596	SEED:fig|6666666.122702.peg.731	SEED:fig|6666666.122706.peg.769	SEED:fig|6666666.122708.peg.125	SEED:fig|6666666.122675.peg.3215					9	COG0178	Excinuclease ABC subunit A
3736	SEED:fig|43668.5.peg.831	SEED:fig|6666666.122794.peg.2030	SEED:fig|6666666.122795.peg.2299	SEED:fig|6666666.122796.peg.932	SEED:fig|6666666.122798.peg.2040	SEED:fig|6666666.122799.peg.991	SEED:fig|6666666.122800.peg.1546	SEED:fig|6666666.122801.peg.590	SEED:fig|6666666.122802.peg.2276					9	-	Pup ligase PafA' paralog, possible component of postulated heterodimer PafA-PafA'
3737	SEED:fig|43668.5.peg.2568	SEED:fig|6666666.122794.peg.406	SEED:fig|6666666.122795.peg.373	SEED:fig|6666666.122796.peg.3001	SEED:fig|6666666.122798.peg.1600	SEED:fig|6666666.122799.peg.2229	SEED:fig|6666666.122800.peg.1664	SEED:fig|6666666.122801.peg.44	SEED:fig|6666666.122802.peg.195					9	COG0366	Maltodextrin glucosidase (EC 3.2.1.20)
3738	SEED:fig|43668.5.peg.2779	SEED:fig|6666666.122794.peg.2130	SEED:fig|6666666.122703.peg.3010	SEED:fig|6666666.122705.peg.760	SEED:fig|6666666.122798.peg.3206	SEED:fig|6666666.122799.peg.2557	SEED:fig|6666666.122800.peg.2672,SEED:fig|6666666.122706.peg.1178	SEED:fig|6666666.122801.peg.2310	SEED:fig|6666666.122802.peg.2856					9	COG1309	Transcriptional regulator, TetR family
3739	SEED:fig|6666666.16545.peg.2221	SEED:fig|6666666.122895.peg.688	SEED:fig|6666666.122896.peg.1561	SEED:fig|6666666.122897.peg.1949	SEED:fig|6666666.133154.peg.2257	SEED:fig|6666666.122899.peg.2161	SEED:fig|6666666.122900.peg.2073	SEED:fig|6666666.122901.peg.1730	SEED:fig|6666666.122902.peg.1216					9	COG4955	hypothetical protein
3740	SEED:fig|6666666.16545.peg.244	SEED:fig|6666666.122895.peg.2200	SEED:fig|6666666.122896.peg.1620	SEED:fig|6666666.122897.peg.2751	SEED:fig|6666666.133154.peg.822	SEED:fig|6666666.122899.peg.2631	SEED:fig|6666666.122900.peg.936	SEED:fig|6666666.122901.peg.1089	SEED:fig|6666666.122902.peg.1963					9	COG0456	Acetyltransferase (EC 2.3.1.-)
3741	SEED:fig|1696.5.peg.3312	SEED:fig|6666666.122674.peg.193	SEED:fig|6666666.122703.peg.662	SEED:fig|6666666.122705.peg.1931	SEED:fig|6666666.122704.peg.3295	SEED:fig|6666666.122702.peg.474	SEED:fig|6666666.122706.peg.3329	SEED:fig|6666666.122708.peg.575	SEED:fig|6666666.122675.peg.22					9	COG0083	Homoserine kinase (EC 2.7.1.39)
3742	SEED:fig|6666666.16545.peg.2068	SEED:fig|6666666.122895.peg.840	SEED:fig|6666666.122896.peg.753	SEED:fig|6666666.122897.peg.2099	SEED:fig|6666666.133154.peg.2407	SEED:fig|6666666.122899.peg.2010	SEED:fig|6666666.122900.peg.2224	SEED:fig|6666666.122901.peg.1880	SEED:fig|6666666.122902.peg.2086					9	COG0261	LSU ribosomal protein L21p
3743	SEED:fig|6666666.16545.peg.1964	SEED:fig|6666666.122895.peg.1552	SEED:fig|6666666.122896.peg.1280	SEED:fig|6666666.122897.peg.164	SEED:fig|6666666.133154.peg.2600	SEED:fig|6666666.122899.peg.1189	SEED:fig|6666666.122900.peg.163	SEED:fig|6666666.122901.peg.2053	SEED:fig|6666666.122902.peg.502					9	COG0428	Metal transporter, ZIP family
3744	SEED:fig|6666666.16545.peg.211	SEED:fig|6666666.122895.peg.2251	SEED:fig|6666666.122896.peg.937	SEED:fig|6666666.122897.peg.2719	SEED:fig|6666666.133154.peg.1609	SEED:fig|6666666.122899.peg.1761	SEED:fig|6666666.122900.peg.969	SEED:fig|6666666.122901.peg.1120	SEED:fig|6666666.122902.peg.1931					9	COG0438	Poly(glycerol-phosphate) alpha-glucosyltransferase GftA (EC 2.4.1.52)
3745	SEED:fig|1696.5.peg.2008	SEED:fig|6666666.122674.peg.507	SEED:fig|6666666.122703.peg.1841	SEED:fig|6666666.122705.peg.3408	SEED:fig|6666666.122704.peg.2327	SEED:fig|6666666.122702.peg.63	SEED:fig|6666666.122706.peg.2472	SEED:fig|6666666.122708.peg.1427	SEED:fig|6666666.122675.peg.2856					9	-	hypothetical protein
3746	SEED:fig|43668.5.peg.3057	SEED:fig|6666666.122794.peg.2702	SEED:fig|6666666.122795.peg.1017	SEED:fig|6666666.122796.peg.3174	SEED:fig|6666666.122798.peg.2873	SEED:fig|6666666.122799.peg.1526	SEED:fig|6666666.122800.peg.443	SEED:fig|6666666.122801.peg.2034	SEED:fig|6666666.122802.peg.2692					9	-	hypothetical protein
3747	SEED:fig|6666666.16545.peg.1545	SEED:fig|6666666.122895.peg.2456	SEED:fig|6666666.122896.peg.955	SEED:fig|6666666.122897.peg.2322	SEED:fig|6666666.133154.peg.1997	SEED:fig|6666666.122899.peg.1849	SEED:fig|6666666.122900.peg.2446	SEED:fig|6666666.122901.peg.2548	SEED:fig|6666666.122902.peg.1426					9	COG1476	HTH domain protein SA1665, binds to mecA promoter region
3748	SEED:fig|43668.5.peg.644	SEED:fig|6666666.122794.peg.2525	SEED:fig|6666666.122795.peg.1797	SEED:fig|6666666.122796.peg.2558	SEED:fig|6666666.122798.peg.3076	SEED:fig|6666666.122799.peg.1842	SEED:fig|6666666.122800.peg.610	SEED:fig|6666666.122801.peg.90	SEED:fig|6666666.122802.peg.988					9	COG2812	DNA polymerase III delta prime subunit (EC 2.7.7.7)
3749	SEED:fig|43668.5.peg.321	SEED:fig|6666666.122794.peg.378	SEED:fig|6666666.122795.peg.695	SEED:fig|6666666.122796.peg.9	SEED:fig|6666666.122798.peg.1429	SEED:fig|6666666.122799.peg.595	SEED:fig|6666666.122800.peg.491	SEED:fig|6666666.122801.peg.2746	SEED:fig|6666666.122802.peg.1987					9	COG1940	ROK-family transcriptional regulator
3750	SEED:fig|43668.5.peg.841	SEED:fig|6666666.122794.peg.2040	SEED:fig|6666666.122795.peg.2289	SEED:fig|6666666.122796.peg.922	SEED:fig|6666666.122798.peg.2050	SEED:fig|6666666.122799.peg.981	SEED:fig|6666666.122800.peg.1556	SEED:fig|6666666.122801.peg.580	SEED:fig|6666666.122802.peg.2266					9	COG0036	Ribulose-phosphate 3-epimerase (EC 5.1.3.1)
3751	SEED:fig|6666666.16545.peg.1592	SEED:fig|6666666.122895.peg.1056	SEED:fig|6666666.122896.peg.241	SEED:fig|6666666.122897.peg.1001	SEED:fig|6666666.133154.peg.1150	SEED:fig|6666666.122899.peg.19	SEED:fig|6666666.122900.peg.868	SEED:fig|6666666.122901.peg.1282	SEED:fig|6666666.122902.peg.1391					9	COG0842	ABC-type multidrug transport system permease component
3752	SEED:fig|1696.5.peg.2526	SEED:fig|6666666.122674.peg.1813	SEED:fig|6666666.122703.peg.1087	SEED:fig|6666666.122705.peg.1167	SEED:fig|6666666.122704.peg.2875	SEED:fig|6666666.122702.peg.3099	SEED:fig|6666666.122706.peg.2838	SEED:fig|6666666.122708.peg.786	SEED:fig|6666666.122675.peg.1855					9	COG4799	Methylcrotonyl-CoA carboxylase carboxyl transferase subunit (EC 6.4.1.4)
3753	SEED:fig|6666666.16545.peg.2056	SEED:fig|6666666.122895.peg.853	SEED:fig|6666666.122896.peg.2288	SEED:fig|6666666.122897.peg.2111	SEED:fig|6666666.133154.peg.2419	SEED:fig|6666666.122899.peg.1998	SEED:fig|6666666.122900.peg.2236	SEED:fig|6666666.122901.peg.2764	SEED:fig|6666666.122902.peg.2098					9	COG0285	Dihydrofolate synthase (EC 6.3.2.12) / Folylpolyglutamate synthase (EC 6.3.2.17)
3754	SEED:fig|43668.5.peg.3403	SEED:fig|6666666.122794.peg.3191	SEED:fig|6666666.122795.peg.1171	SEED:fig|6666666.122796.peg.1263	SEED:fig|6666666.122798.peg.10	SEED:fig|6666666.122799.peg.237	SEED:fig|6666666.122800.peg.1234	SEED:fig|6666666.122801.peg.353	SEED:fig|6666666.122802.peg.742					9	-	putative membrane protein
3755	SEED:fig|1696.5.peg.3537	SEED:fig|6666666.122674.peg.2915	SEED:fig|6666666.122703.peg.2423	SEED:fig|6666666.122705.peg.1481	SEED:fig|6666666.122704.peg.2459	SEED:fig|6666666.122702.peg.603	SEED:fig|6666666.122706.peg.1600	SEED:fig|6666666.122708.peg.254	SEED:fig|6666666.122675.peg.3343					9	COG0723	Ubiquinol-cytochrome C reductase iron-sulfur subunit (EC 1.10.2.2)
3756	SEED:fig|43668.5.peg.2281	SEED:fig|6666666.122794.peg.3390	SEED:fig|6666666.122795.peg.1225	SEED:fig|6666666.122796.peg.1340	SEED:fig|6666666.122798.peg.3226	SEED:fig|6666666.122799.peg.3578	SEED:fig|6666666.122800.peg.1845	SEED:fig|6666666.122801.peg.2175	SEED:fig|6666666.122802.peg.1135					9	COG1131	Molybdenum transport ATP-binding protein ModC (TC 3.A.1.8.1)
3757	SEED:fig|43668.5.peg.703	SEED:fig|6666666.122794.peg.1876	SEED:fig|6666666.122795.peg.2460	SEED:fig|6666666.122796.peg.1071	SEED:fig|6666666.122798.peg.1904	SEED:fig|6666666.122799.peg.1117	SEED:fig|6666666.122800.peg.1417	SEED:fig|6666666.122801.peg.721	SEED:fig|6666666.122802.peg.2417					9	COG2814	Glucose/mannose:H+ symporter GlcP
3758	SEED:fig|6666666.16545.peg.955	SEED:fig|6666666.122895.peg.434	SEED:fig|6666666.122896.peg.2420	SEED:fig|6666666.122897.peg.2528	SEED:fig|6666666.133154.peg.751	SEED:fig|6666666.122899.peg.1663	SEED:fig|6666666.122900.peg.1117	SEED:fig|6666666.122901.peg.207	SEED:fig|6666666.122902.peg.1534					9	COG1028	3-oxoacyl-[acyl-carrier protein] reductase (EC 1.1.1.100)
3759	SEED:fig|43668.5.peg.2442	SEED:fig|6666666.122794.peg.3548	SEED:fig|6666666.122795.peg.2946	SEED:fig|6666666.122796.peg.1497	SEED:fig|6666666.122798.peg.3388	SEED:fig|6666666.122799.peg.3423	SEED:fig|6666666.122800.peg.2795	SEED:fig|6666666.122801.peg.3014	SEED:fig|6666666.122802.peg.153					9	COG0607	Rhodanese-related sulfurtransferase
3760	SEED:fig|1696.5.peg.1221	SEED:fig|6666666.122674.peg.1368	SEED:fig|6666666.122703.peg.2788	SEED:fig|6666666.122705.peg.1765	SEED:fig|6666666.122704.peg.176	-	SEED:fig|6666666.122706.peg.7	SEED:fig|6666666.122708.peg.2663	SEED:fig|6666666.122675.peg.176					8	-	hypothetical protein
3761	SEED:fig|43668.5.peg.2785	SEED:fig|6666666.122794.peg.2290	SEED:fig|6666666.122795.peg.3486	SEED:fig|6666666.122796.peg.3580	SEED:fig|6666666.122798.peg.3202	SEED:fig|6666666.122799.peg.495	SEED:fig|6666666.122800.peg.2668	SEED:fig|6666666.122801.peg.2314	SEED:fig|6666666.122802.peg.2852					9	-	hypothetical protein
3762	SEED:fig|43668.5.peg.2672	SEED:fig|6666666.122794.peg.315	SEED:fig|6666666.122795.peg.757	SEED:fig|6666666.122796.peg.70	SEED:fig|6666666.122798.peg.1366	SEED:fig|6666666.122799.peg.533	SEED:fig|6666666.122800.peg.2398	SEED:fig|6666666.122801.peg.2684	SEED:fig|6666666.122802.peg.1925					9	COG0841	RND multidrug efflux transporter; Acriflavin resistance protein
3763	SEED:fig|6666666.16545.peg.304	SEED:fig|6666666.122895.peg.1699	SEED:fig|6666666.122896.peg.1133	SEED:fig|6666666.122897.peg.16	SEED:fig|6666666.133154.peg.997	SEED:fig|6666666.122899.peg.1337	SEED:fig|6666666.122900.peg.17	SEED:fig|6666666.122901.peg.1906	SEED:fig|6666666.122902.peg.649					9	-	hypothetical protein
3764	SEED:fig|1696.5.peg.1500	SEED:fig|6666666.122674.peg.1661	SEED:fig|6666666.122703.peg.79	SEED:fig|6666666.122705.peg.867	-	SEED:fig|6666666.122702.peg.2904	SEED:fig|6666666.122706.peg.391	SEED:fig|6666666.122708.peg.2565	SEED:fig|6666666.122675.peg.2462					8	COG4106,COG2226	Methyltransferase
3765	SEED:fig|6666666.16545.peg.2719	SEED:fig|6666666.122895.peg.1743	SEED:fig|6666666.122896.peg.2112	SEED:fig|6666666.122897.peg.550	SEED:fig|6666666.133154.peg.473	SEED:fig|6666666.122899.peg.2320	SEED:fig|6666666.122900.peg.1717	SEED:fig|6666666.122901.peg.2461	SEED:fig|6666666.122902.peg.110					9	COG0584	Glycerophosphoryl diester phosphodiesterase (EC 3.1.4.46)
3766	SEED:fig|43668.5.peg.3573	SEED:fig|6666666.122794.peg.3641	SEED:fig|6666666.122795.peg.3039	SEED:fig|6666666.122796.peg.1589	SEED:fig|6666666.122798.peg.3482	SEED:fig|6666666.122799.peg.3330	SEED:fig|6666666.122800.peg.2892	SEED:fig|6666666.122801.peg.3108	SEED:fig|6666666.122802.peg.545					9	COG3346	Arginine/ornithine antiporter ArcD
3767	SEED:fig|1696.5.peg.2477	SEED:fig|6666666.122674.peg.2040	SEED:fig|6666666.122703.peg.1034	SEED:fig|6666666.122705.peg.43	SEED:fig|6666666.122704.peg.2808	SEED:fig|6666666.122702.peg.3145	SEED:fig|6666666.122706.peg.2888	SEED:fig|6666666.122708.peg.830	SEED:fig|6666666.122675.peg.1900					9	COG0527	Aspartokinase (EC 2.7.2.4)
3768	SEED:fig|43668.5.peg.1929	SEED:fig|6666666.122794.peg.2599	SEED:fig|6666666.122795.peg.1644	SEED:fig|6666666.122796.peg.3139	SEED:fig|6666666.122798.peg.2317	SEED:fig|6666666.122799.peg.1454	SEED:fig|6666666.122800.peg.114	SEED:fig|6666666.122801.peg.1433	SEED:fig|6666666.122802.peg.2880					9	COG0537	Diadenosine tetraphosphate (Ap4A) hydrolase related HIT family hydrolase
3769	SEED:fig|6666666.16545.peg.1520	SEED:fig|6666666.122895.peg.1222	SEED:fig|6666666.122896.peg.3023	SEED:fig|6666666.122897.peg.441	SEED:fig|6666666.133154.peg.1345	SEED:fig|6666666.122899.peg.956	SEED:fig|6666666.122900.peg.2826	SEED:fig|6666666.122901.peg.2332	SEED:fig|6666666.122902.peg.220					9	COG0061	NAD kinase (EC 2.7.1.23)
3770	SEED:fig|1696.5.peg.1564	SEED:fig|6666666.122674.peg.1600	SEED:fig|6666666.122703.peg.141	SEED:fig|6666666.122705.peg.806	SEED:fig|6666666.122704.peg.1142	SEED:fig|6666666.122702.peg.2843	SEED:fig|6666666.122706.peg.453	SEED:fig|6666666.122708.peg.2479	SEED:fig|6666666.122675.peg.2314					9	COG1195	DNA recombination and repair protein RecF
3771	SEED:fig|43668.5.peg.1675	SEED:fig|6666666.122794.peg.585	SEED:fig|6666666.122795.peg.197	SEED:fig|6666666.122796.peg.434	SEED:fig|6666666.122798.peg.304	SEED:fig|6666666.122799.peg.2404	SEED:fig|6666666.122800.peg.351	SEED:fig|6666666.122801.peg.486	SEED:fig|6666666.122802.peg.2189					9	COG2837	Putative Dyp-type peroxidase, associated with bacterial analog of Cox17 protein
3772	SEED:fig|6666666.16545.peg.2312	SEED:fig|6666666.122895.peg.596	SEED:fig|6666666.122896.peg.2517	SEED:fig|6666666.122897.peg.1859	SEED:fig|6666666.133154.peg.2166	SEED:fig|6666666.122899.peg.2252	SEED:fig|6666666.122900.peg.1982	SEED:fig|6666666.122901.peg.1640	SEED:fig|6666666.122902.peg.1306					9	COG0527	Aspartokinase (EC 2.7.2.4)
3773	SEED:fig|1696.5.peg.286	SEED:fig|6666666.122674.peg.2374	SEED:fig|6666666.122703.peg.3207	SEED:fig|6666666.122705.peg.2402	SEED:fig|6666666.122704.peg.736	SEED:fig|6666666.122702.peg.333	SEED:fig|6666666.122706.peg.2112	SEED:fig|6666666.122708.peg.1839	SEED:fig|6666666.122675.peg.3531					9	-	hypothetical protein
3774	SEED:fig|43668.5.peg.1381	SEED:fig|6666666.122794.peg.3689	SEED:fig|6666666.122795.peg.664	SEED:fig|6666666.122796.peg.2710	SEED:fig|6666666.122798.peg.1295	SEED:fig|6666666.122799.peg.3282	SEED:fig|6666666.122800.peg.2940	SEED:fig|6666666.122801.peg.3158	SEED:fig|6666666.122802.peg.497					9	COG1211	2-C-methyl-D-erythritol 4-phosphate cytidylyltransferase (EC 2.7.7.60)
3775	SEED:fig|43668.5.peg.1265	SEED:fig|6666666.122794.peg.52	SEED:fig|6666666.122795.peg.2155	SEED:fig|6666666.122796.peg.702	SEED:fig|6666666.122798.peg.969	SEED:fig|6666666.122799.peg.2884	SEED:fig|6666666.122800.peg.2484	SEED:fig|6666666.122801.peg.2593	SEED:fig|6666666.122802.peg.3127					9	COG1670	GCN5-related N-acetyltransferase
3776	SEED:fig|43668.5.peg.260	SEED:fig|6666666.122794.peg.2196	SEED:fig|6666666.122795.peg.3566	SEED:fig|6666666.122796.peg.1228	SEED:fig|6666666.122798.peg.2485	SEED:fig|6666666.122799.peg.2707	SEED:fig|6666666.122800.peg.901	SEED:fig|6666666.122801.peg.422	SEED:fig|6666666.122802.peg.1413					9	COG0059	L-fuco-beta-pyranose dehydrogenase (EC 1.1.1.122)
3777	SEED:fig|43668.5.peg.2694	SEED:fig|6666666.122794.peg.296	SEED:fig|6666666.122795.peg.792	SEED:fig|6666666.122796.peg.106	SEED:fig|6666666.122798.peg.1327	SEED:fig|6666666.122799.peg.510	SEED:fig|6666666.122800.peg.2422	SEED:fig|6666666.122801.peg.2665	SEED:fig|6666666.122802.peg.1906					9	-	COG0591: Na+/proline symporter
3778	SEED:fig|1696.5.peg.3567	SEED:fig|6666666.122674.peg.2884	SEED:fig|6666666.122703.peg.2453	SEED:fig|6666666.122705.peg.1511	SEED:fig|6666666.122704.peg.3497	SEED:fig|6666666.122702.peg.633	SEED:fig|6666666.122706.peg.670	SEED:fig|6666666.122708.peg.225	SEED:fig|6666666.122675.peg.3313					9	COG2207	Transcriptional regulator, AraC family
3779	SEED:fig|6666666.16545.peg.212	SEED:fig|6666666.122895.peg.2250	SEED:fig|6666666.122896.peg.936	SEED:fig|6666666.122897.peg.2720	SEED:fig|6666666.133154.peg.1610	SEED:fig|6666666.122899.peg.1610,SEED:fig|6666666.122899.peg.2675	SEED:fig|6666666.122900.peg.968,SEED:fig|6666666.122900.peg.350	SEED:fig|6666666.122901.peg.1119	SEED:fig|6666666.122902.peg.1932					9	-	GftB: Glycosyl transferase, family 8
3780	SEED:fig|6666666.16545.peg.2047	SEED:fig|6666666.122895.peg.862	SEED:fig|6666666.122896.peg.2279	SEED:fig|6666666.122897.peg.2120	SEED:fig|6666666.133154.peg.2428	SEED:fig|6666666.122899.peg.1989	SEED:fig|6666666.122900.peg.2246	SEED:fig|6666666.122901.peg.2755	SEED:fig|6666666.122902.peg.2108					9	COG0373	Glutamyl-tRNA reductase (EC 1.2.1.70)
3781	SEED:fig|6666666.16545.peg.910	SEED:fig|6666666.122895.peg.2069	SEED:fig|6666666.122896.peg.1406	SEED:fig|6666666.122897.peg.1641	SEED:fig|6666666.133154.peg.1806	SEED:fig|6666666.122899.peg.2270	SEED:fig|6666666.122900.peg.1019	SEED:fig|6666666.122901.peg.639	SEED:fig|6666666.122902.peg.2019					9	COG1418	metal-dependent phosphohydrolase
3782	SEED:fig|1696.5.peg.452	SEED:fig|6666666.122674.peg.748	SEED:fig|6666666.122703.peg.3366	SEED:fig|6666666.122705.peg.2557	SEED:fig|6666666.122704.peg.893	SEED:fig|6666666.122702.peg.1759	SEED:fig|6666666.122706.peg.3459	SEED:fig|6666666.122708.peg.3122	SEED:fig|6666666.122675.peg.1098					9	-	hypothetical protein
3783	SEED:fig|1696.5.peg.1076	SEED:fig|6666666.122674.peg.391	SEED:fig|6666666.122703.peg.353	SEED:fig|6666666.122705.peg.3015	SEED:fig|6666666.122704.peg.44	SEED:fig|6666666.122702.peg.2343	SEED:fig|6666666.122706.peg.142	SEED:fig|6666666.122708.peg.399	SEED:fig|6666666.122675.peg.1251					9	COG0745	Two-component response regulator
3784	SEED:fig|1696.5.peg.1562	SEED:fig|6666666.122674.peg.1602	-	-	-	SEED:fig|6666666.122702.peg.2845	-	SEED:fig|6666666.122708.peg.2481	SEED:fig|6666666.122675.peg.2316					5	-	hypothetical protein
3785	SEED:fig|43668.5.peg.2581	SEED:fig|6666666.122794.peg.419	SEED:fig|6666666.122795.peg.360	SEED:fig|6666666.122796.peg.3014	SEED:fig|6666666.122798.peg.1587	SEED:fig|6666666.122799.peg.2216	SEED:fig|6666666.122800.peg.1677	SEED:fig|6666666.122801.peg.31	SEED:fig|6666666.122802.peg.3437					9	COG0404	Aminomethyltransferase (glycine cleavage system T protein) (EC 2.1.2.10)
3786	SEED:fig|43668.5.peg.1038	SEED:fig|6666666.122794.peg.176	SEED:fig|6666666.122795.peg.1562	SEED:fig|6666666.122796.peg.1724	SEED:fig|6666666.122798.peg.2650	SEED:fig|6666666.122799.peg.933	SEED:fig|6666666.122800.peg.3427	SEED:fig|6666666.122801.peg.1748	SEED:fig|6666666.122802.peg.717					9	-	Membrane protein
3787	SEED:fig|43668.5.peg.695	SEED:fig|6666666.122794.peg.1376	SEED:fig|6666666.122795.peg.500	SEED:fig|6666666.122796.peg.2873	SEED:fig|6666666.122798.peg.1133	SEED:fig|6666666.122799.peg.3118	SEED:fig|6666666.122800.peg.3104	SEED:fig|6666666.122801.peg.3320	SEED:fig|6666666.122802.peg.334					9	-	FIG055075: Possibly a cell division protein, antigen 84 in Mycobacteria
3788	SEED:fig|1696.5.peg.236	SEED:fig|6666666.122674.peg.2319	SEED:fig|6666666.122703.peg.3155	SEED:fig|6666666.122705.peg.2348	SEED:fig|6666666.122704.peg.689	SEED:fig|6666666.122702.peg.283	SEED:fig|6666666.122706.peg.2060	SEED:fig|6666666.122708.peg.1794	SEED:fig|6666666.122675.peg.3483					9	COG0324	tRNA dimethylallyltransferase (EC 2.5.1.75)
3789	SEED:fig|43668.5.peg.1363	SEED:fig|6666666.122794.peg.2586	SEED:fig|6666666.122795.peg.1631	SEED:fig|6666666.122796.peg.3152	SEED:fig|6666666.122798.peg.2304	SEED:fig|6666666.122799.peg.1467	SEED:fig|6666666.122800.peg.101	SEED:fig|6666666.122801.peg.1419	SEED:fig|6666666.122802.peg.2893					9	COG3119	Choline-sulfatase (EC 3.1.6.6)
3790	SEED:fig|6666666.16545.peg.1523	SEED:fig|6666666.122895.peg.1219	SEED:fig|6666666.122896.peg.3026	SEED:fig|6666666.122897.peg.444	SEED:fig|6666666.133154.peg.1342	SEED:fig|6666666.122899.peg.953	SEED:fig|6666666.122900.peg.2829	SEED:fig|6666666.122901.peg.2335	SEED:fig|6666666.122902.peg.217					9	COG0475	Na+/H+ antiporter
3791	SEED:fig|1696.5.peg.429	SEED:fig|6666666.122674.peg.771	SEED:fig|6666666.122703.peg.3343	SEED:fig|6666666.122705.peg.2534	SEED:fig|6666666.122704.peg.870	SEED:fig|6666666.122702.peg.1736	SEED:fig|6666666.122706.peg.3436	SEED:fig|6666666.122708.peg.3145	SEED:fig|6666666.122675.peg.1075					9	COG0272	DNA ligase (EC 6.5.1.2)
3792	SEED:fig|43668.5.peg.1333	SEED:fig|6666666.122794.peg.2746	SEED:fig|6666666.122703.peg.235	-	SEED:fig|6666666.122798.peg.209	SEED:fig|6666666.122799.peg.2134	SEED:fig|6666666.122800.peg.3290	SEED:fig|6666666.122801.peg.2446	SEED:fig|6666666.122802.peg.1609					8	-	Tricarboxylate transport protein TctB
3793	SEED:fig|6666666.16545.peg.511	SEED:fig|6666666.122895.peg.2044	SEED:fig|6666666.122896.peg.3067	SEED:fig|6666666.122897.peg.1672	SEED:fig|6666666.133154.peg.654	SEED:fig|6666666.122899.peg.1498	SEED:fig|6666666.122900.peg.1570	SEED:fig|6666666.122901.peg.1148	SEED:fig|6666666.122902.peg.1748					9	-	hypothetical protein
3794	SEED:fig|6666666.16545.peg.260	SEED:fig|6666666.122895.peg.2178	SEED:fig|6666666.122896.peg.1645	SEED:fig|6666666.122897.peg.2776	SEED:fig|6666666.133154.peg.797	SEED:fig|6666666.122899.peg.2608	SEED:fig|6666666.122900.peg.900	SEED:fig|6666666.122901.peg.1064	SEED:fig|6666666.122902.peg.1988					9	COG3414	PTS system, galactitol-specific IIB component (EC 2.7.1.69)
3795	SEED:fig|43668.5.peg.2878	SEED:fig|6666666.122794.peg.1041	SEED:fig|6666666.122795.peg.1442	SEED:fig|6666666.122796.peg.3346	SEED:fig|6666666.122798.peg.2707	SEED:fig|6666666.122799.peg.2302	SEED:fig|6666666.122800.peg.1284	SEED:fig|6666666.122801.peg.1076	SEED:fig|6666666.122802.peg.2094					9	-	hypothetical protein
3796	SEED:fig|43668.5.peg.2801	SEED:fig|6666666.122794.peg.3073	SEED:fig|6666666.122795.peg.3092	SEED:fig|6666666.122796.peg.554	SEED:fig|6666666.122798.peg.2089	SEED:fig|6666666.122799.peg.481	SEED:fig|6666666.122800.peg.3458	SEED:fig|6666666.122801.peg.2329	SEED:fig|6666666.122802.peg.3319					9	COG2207	Transcriptional regulator, AraC family
3797	SEED:fig|6666666.16545.peg.2248	SEED:fig|6666666.122895.peg.661	SEED:fig|6666666.122896.peg.2453	SEED:fig|6666666.122897.peg.1922	SEED:fig|6666666.133154.peg.2230	SEED:fig|6666666.122899.peg.2188	SEED:fig|6666666.122900.peg.2046	SEED:fig|6666666.122901.peg.1703	SEED:fig|6666666.122902.peg.1243					9	COG3935	Chromosome replication initiation protein DnaD
3798	SEED:fig|6666666.16545.peg.1489	SEED:fig|6666666.122895.peg.1252	SEED:fig|6666666.122896.peg.2993	SEED:fig|6666666.122897.peg.411	SEED:fig|6666666.133154.peg.1375	SEED:fig|6666666.122899.peg.987	SEED:fig|6666666.122900.peg.2796	SEED:fig|6666666.122901.peg.2302	SEED:fig|6666666.122902.peg.250					9	COG2311	Protein of unknown function DUF405:Protein of unknown function DUF418
3799	SEED:fig|1696.5.peg.1073	SEED:fig|6666666.122674.peg.394	SEED:fig|6666666.122703.peg.356	SEED:fig|6666666.122705.peg.3018	SEED:fig|6666666.122704.peg.41	SEED:fig|6666666.122702.peg.2340	SEED:fig|6666666.122706.peg.145	SEED:fig|6666666.122708.peg.402	SEED:fig|6666666.122675.peg.1248					9	COG0438	Glycosyltransferase
3800	SEED:fig|43668.5.peg.2547	SEED:fig|6666666.122794.peg.1501	-	-	SEED:fig|6666666.122798.peg.3510	SEED:fig|6666666.122799.peg.2249	SEED:fig|6666666.122800.peg.1644	SEED:fig|6666666.122801.peg.3440	SEED:fig|6666666.122802.peg.215					7	-	hypothetical protein
3801	SEED:fig|1696.5.peg.2662	SEED:fig|6666666.122674.peg.2927	-	SEED:fig|6666666.122705.peg.915,SEED:fig|6666666.122705.peg.2801	-	SEED:fig|6666666.122702.peg.2957	SEED:fig|6666666.122706.peg.2992	SEED:fig|6666666.122708.peg.2291	SEED:fig|6666666.122675.peg.1229					7	COG3182	Uncharacterized iron-regulated membrane protein; Iron-uptake factor PiuB
3802	SEED:fig|1696.5.peg.2155	SEED:fig|6666666.122674.peg.1141	SEED:fig|6666666.122703.peg.2016	SEED:fig|6666666.122705.peg.1326	SEED:fig|6666666.122704.peg.1271	SEED:fig|6666666.122702.peg.1487	SEED:fig|6666666.122706.peg.2256	SEED:fig|6666666.122708.peg.1574	SEED:fig|6666666.122675.peg.2097					9	COG0329	4-hydroxy-tetrahydrodipicolinate synthase (EC 4.3.3.7)
3803	SEED:fig|43668.5.peg.1140	SEED:fig|6666666.122794.peg.522	SEED:fig|6666666.122795.peg.1289	SEED:fig|6666666.122796.peg.3430	SEED:fig|6666666.122798.peg.2931	SEED:fig|6666666.122799.peg.1965	SEED:fig|6666666.122800.peg.1780	SEED:fig|6666666.122801.peg.877	SEED:fig|6666666.122802.peg.2224					9	COG1825	LSU ribosomal protein L25p
3804	SEED:fig|6666666.16545.peg.2708	SEED:fig|6666666.122895.peg.1732	SEED:fig|6666666.122896.peg.2123	SEED:fig|6666666.122897.peg.561	SEED:fig|6666666.133154.peg.462	SEED:fig|6666666.122899.peg.2331	SEED:fig|6666666.122900.peg.1728	SEED:fig|6666666.122901.peg.2450	SEED:fig|6666666.122902.peg.99					9	COG0072	Phenylalanyl-tRNA synthetase beta chain (EC 6.1.1.20)
3805	SEED:fig|6666666.16545.peg.756	SEED:fig|6666666.122895.peg.2524	SEED:fig|6666666.122896.peg.1881	SEED:fig|6666666.122897.peg.1334	SEED:fig|6666666.133154.peg.1735	SEED:fig|6666666.122899.peg.586	SEED:fig|6666666.122900.peg.1196	SEED:fig|6666666.122901.peg.568	SEED:fig|6666666.122902.peg.2494					9	COG0201	Preprotein translocase secY subunit (TC 3.A.5.1.1)
3806	SEED:fig|6666666.16545.peg.2531	SEED:fig|6666666.122895.peg.1859	SEED:fig|6666666.122896.peg.391	SEED:fig|6666666.122897.peg.1719	SEED:fig|6666666.133154.peg.1041	SEED:fig|6666666.122899.peg.2453	SEED:fig|6666666.122900.peg.1840	SEED:fig|6666666.122901.peg.1500	SEED:fig|6666666.122902.peg.871					9	COG0020	Undecaprenyl diphosphate synthase (EC 2.5.1.31)
3807	SEED:fig|1696.5.peg.1683	SEED:fig|6666666.122674.peg.1492	SEED:fig|6666666.122703.peg.3101	SEED:fig|6666666.122705.peg.1385	SEED:fig|6666666.122704.peg.1036	SEED:fig|6666666.122702.peg.2727	SEED:fig|6666666.122706.peg.1453	SEED:fig|6666666.122708.peg.2366	SEED:fig|6666666.122675.peg.2583					9	COG2025	Electron transfer flavoprotein, alpha subunit
3808	SEED:fig|43668.5.peg.2937	SEED:fig|6666666.122794.peg.849	SEED:fig|6666666.122795.peg.2722	SEED:fig|6666666.122796.peg.2356	SEED:fig|6666666.122798.peg.1783	SEED:fig|6666666.122799.peg.744	SEED:fig|6666666.122800.peg.1919	SEED:fig|6666666.122801.peg.1136	SEED:fig|6666666.122802.peg.1531					9	COG2142	Succinate dehydrogenase hydrophobic membrane anchor protein
3809	SEED:fig|43668.5.peg.770	SEED:fig|6666666.122794.peg.1970	SEED:fig|6666666.122795.peg.2370	SEED:fig|6666666.122796.peg.993	SEED:fig|6666666.122798.peg.1979	SEED:fig|6666666.122799.peg.1051	SEED:fig|6666666.122800.peg.1485	SEED:fig|6666666.122801.peg.651	SEED:fig|6666666.122802.peg.2337					9	COG2730	hypothetical protein
3810	SEED:fig|6666666.16545.peg.1266	SEED:fig|6666666.122895.peg.1037	SEED:fig|6666666.122896.peg.3046,SEED:fig|6666666.122896.peg.3045	SEED:fig|6666666.122897.peg.859,SEED:fig|6666666.122897.peg.1647	SEED:fig|6666666.133154.peg.1569,SEED:fig|6666666.133154.peg.2017	SEED:fig|6666666.122899.peg.171	SEED:fig|6666666.122900.peg.726,SEED:fig|6666666.122900.peg.1545	SEED:fig|6666666.122901.peg.1424,SEED:fig|6666666.122901.peg.1123	SEED:fig|6666666.122902.peg.792,SEED:fig|6666666.122902.peg.1773					9	COG3181	Tricarboxylate transport protein TctC
3811	SEED:fig|1696.5.peg.2735	SEED:fig|6666666.122674.peg.822	SEED:fig|6666666.122703.peg.1491	SEED:fig|6666666.122705.peg.3193	SEED:fig|6666666.122704.peg.3389	SEED:fig|6666666.122702.peg.1247	-	SEED:fig|6666666.122708.peg.2624	SEED:fig|6666666.122675.peg.2385					8	COG3485	Protocatechuate 3,4-dioxygenase beta subunit
3812	SEED:fig|6666666.16545.peg.2105	SEED:fig|6666666.122895.peg.804	SEED:fig|6666666.122896.peg.788	SEED:fig|6666666.122897.peg.2064	SEED:fig|6666666.133154.peg.2372	SEED:fig|6666666.122899.peg.2046	SEED:fig|6666666.122900.peg.2189	SEED:fig|6666666.122901.peg.1845	SEED:fig|6666666.122902.peg.2051					9	COG0826	peptidase, U32 family large subunit [C1]
3813	SEED:fig|1696.5.peg.508	SEED:fig|6666666.122674.peg.693	SEED:fig|6666666.122703.peg.3432	SEED:fig|6666666.122705.peg.2640	SEED:fig|6666666.122704.peg.950	SEED:fig|6666666.122702.peg.1815	SEED:fig|6666666.122706.peg.3514	SEED:fig|6666666.122708.peg.3063	SEED:fig|6666666.122675.peg.869					9	-	hypothetical protein
3814	SEED:fig|43668.5.peg.590	SEED:fig|6666666.122794.peg.1360	SEED:fig|6666666.122795.peg.517	SEED:fig|6666666.122796.peg.2856	SEED:fig|6666666.122798.peg.1149	SEED:fig|6666666.122799.peg.3134	SEED:fig|6666666.122800.peg.3088	SEED:fig|6666666.122801.peg.3304	SEED:fig|6666666.122802.peg.350					9	COG2001	Cell division protein MraZ
3815	SEED:fig|43668.5.peg.642	SEED:fig|6666666.122794.peg.2527	SEED:fig|6666666.122795.peg.1799	SEED:fig|6666666.122796.peg.2556	SEED:fig|6666666.122798.peg.3074	SEED:fig|6666666.122799.peg.1840	SEED:fig|6666666.122800.peg.612	SEED:fig|6666666.122801.peg.88	SEED:fig|6666666.122802.peg.986					9	COG1278	Cold shock protein CspC
3816	SEED:fig|1696.5.peg.1962	SEED:fig|6666666.122674.peg.550	SEED:fig|6666666.122703.peg.1786	SEED:fig|6666666.122705.peg.975	SEED:fig|6666666.122704.peg.2285	SEED:fig|6666666.122702.peg.108	SEED:fig|6666666.122706.peg.2515	SEED:fig|6666666.122708.peg.1477	SEED:fig|6666666.122675.peg.2807					9	-	putative membrane protein
3817	SEED:fig|6666666.16545.peg.408	SEED:fig|6666666.122895.peg.88	SEED:fig|6666666.122896.peg.118	SEED:fig|6666666.122897.peg.754	SEED:fig|6666666.133154.peg.351	SEED:fig|6666666.122899.peg.261	SEED:fig|6666666.122900.peg.434	SEED:fig|6666666.122901.peg.756	SEED:fig|6666666.122902.peg.2819					9	COG1670	Ribosomal-protein-L7p-serine acetyltransferase
3818	SEED:fig|43668.5.peg.2834	SEED:fig|6666666.122794.peg.554	SEED:fig|6666666.122795.peg.3137	SEED:fig|6666666.122796.peg.587	SEED:fig|6666666.122798.peg.2122	SEED:fig|6666666.122799.peg.448	SEED:fig|6666666.122800.peg.3491	SEED:fig|6666666.122801.peg.2362	SEED:fig|6666666.122802.peg.3285					9	COG1120	ABC-type Fe3+-siderophore transport system, ATPase component
3819	SEED:fig|1696.5.peg.628	SEED:fig|6666666.122674.peg.970	SEED:fig|6666666.122703.peg.3522	SEED:fig|6666666.122705.peg.2881	SEED:fig|6666666.122704.peg.1897	SEED:fig|6666666.122702.peg.3449	SEED:fig|6666666.122706.peg.3631	SEED:fig|6666666.122708.peg.1198	SEED:fig|6666666.122675.peg.423					9	COG0583	putative LysR-family transcriptional regulator
3820	SEED:fig|43668.5.peg.2449	SEED:fig|6666666.122794.peg.3555	SEED:fig|6666666.122795.peg.2953	SEED:fig|6666666.122796.peg.1504	SEED:fig|6666666.122798.peg.3395	SEED:fig|6666666.122799.peg.3416	SEED:fig|6666666.122800.peg.2802	SEED:fig|6666666.122801.peg.3021	SEED:fig|6666666.122802.peg.146					9	COG1725	regulatory protein GntR, HTH
3821	SEED:fig|6666666.16545.peg.631	SEED:fig|6666666.122895.peg.289	SEED:fig|6666666.122896.peg.529	SEED:fig|6666666.122897.peg.1209	SEED:fig|6666666.133154.peg.159	SEED:fig|6666666.122899.peg.459	SEED:fig|6666666.122900.peg.1322	SEED:fig|6666666.122901.peg.2813	SEED:fig|6666666.122902.peg.2620					9	COG0598	Magnesium and cobalt transport protein CorA
3822	SEED:fig|43668.5.peg.3150	SEED:fig|6666666.122794.peg.943	SEED:fig|6666666.122795.peg.2627	SEED:fig|6666666.122796.peg.2261	SEED:fig|6666666.122798.peg.1689	SEED:fig|6666666.122799.peg.838	SEED:fig|6666666.122800.peg.2014	SEED:fig|6666666.122801.peg.1230	SEED:fig|6666666.122802.peg.2734					9	-	hypothetical protein
3823	SEED:fig|43668.5.peg.463	SEED:fig|6666666.122794.peg.2818	SEED:fig|6666666.122795.peg.899	SEED:fig|6666666.122796.peg.1764	SEED:fig|6666666.122798.peg.346	SEED:fig|6666666.122799.peg.1745	SEED:fig|6666666.122800.peg.1330	SEED:fig|6666666.122801.peg.2248	SEED:fig|6666666.122802.peg.2928					9	COG1396	transcriptional regulator
3824	SEED:fig|6666666.16545.peg.2220	SEED:fig|6666666.122895.peg.689	SEED:fig|6666666.122896.peg.1562	SEED:fig|6666666.122897.peg.1950	SEED:fig|6666666.133154.peg.2258	SEED:fig|6666666.122899.peg.2160	SEED:fig|6666666.122900.peg.2074	SEED:fig|6666666.122901.peg.1731	SEED:fig|6666666.122902.peg.1215					9	COG1141	Ferredoxin
3825	SEED:fig|1696.5.peg.560	SEED:fig|6666666.122674.peg.643	SEED:fig|6666666.122703.peg.3579	SEED:fig|6666666.122705.peg.2655	SEED:fig|6666666.122704.peg.1958	SEED:fig|6666666.122702.peg.3504	SEED:fig|6666666.122706.peg.3564	SEED:fig|6666666.122708.peg.3013	SEED:fig|6666666.122675.peg.488					9	COG3594	Arginine/ornithine antiporter ArcD
3826	SEED:fig|6666666.16545.peg.2181	SEED:fig|6666666.122895.peg.728	SEED:fig|6666666.122896.peg.1601	SEED:fig|6666666.122897.peg.1989	SEED:fig|6666666.133154.peg.2297	SEED:fig|6666666.122899.peg.2121	SEED:fig|6666666.122900.peg.2114	SEED:fig|6666666.122901.peg.1770	SEED:fig|6666666.122902.peg.1176					9	COG0006	Aminopeptidase YpdF (MP-, MA-, MS-, AP-, NP- specific)
3827	SEED:fig|1696.5.peg.2836	SEED:fig|6666666.122674.peg.924	SEED:fig|6666666.122703.peg.1384	SEED:fig|6666666.122705.peg.3092	SEED:fig|6666666.122704.peg.3489	SEED:fig|6666666.122702.peg.1350	SEED:fig|6666666.122706.peg.2669	SEED:fig|6666666.122708.peg.1704	SEED:fig|6666666.122675.peg.68					9	COG1846	Transcriptional regulator, MarR family
3828	SEED:fig|1696.5.peg.2520	SEED:fig|6666666.122674.peg.1820	SEED:fig|6666666.122703.peg.1080	SEED:fig|6666666.122705.peg.1160	SEED:fig|6666666.122704.peg.2866	SEED:fig|6666666.122702.peg.3106	SEED:fig|6666666.122706.peg.2845	-	SEED:fig|6666666.122675.peg.1861					8	-	hypothetical protein
3829	SEED:fig|43668.5.peg.2686	SEED:fig|6666666.122794.peg.301	SEED:fig|6666666.122795.peg.787	SEED:fig|6666666.122796.peg.101	SEED:fig|6666666.122798.peg.1336	SEED:fig|6666666.122799.peg.519	SEED:fig|6666666.122800.peg.2413	SEED:fig|6666666.122801.peg.2670	SEED:fig|6666666.122802.peg.1911					9	COG2382	putative esterase
3830	SEED:fig|43668.5.peg.886	SEED:fig|6666666.122794.peg.2349	SEED:fig|6666666.122795.peg.861	SEED:fig|6666666.122796.peg.2197	SEED:fig|6666666.122798.peg.1842	SEED:fig|6666666.122799.peg.707	SEED:fig|6666666.122800.peg.2639	SEED:fig|6666666.122801.peg.2295	SEED:fig|6666666.122802.peg.565					9	COG1175	Glycerol-3-phosphate ABC transporter, permease protein UgpA (TC 3.A.1.1.3)
3831	SEED:fig|6666666.16545.peg.2353	SEED:fig|6666666.122895.peg.2596	SEED:fig|6666666.122896.peg.2550	SEED:fig|6666666.122897.peg.1826	SEED:fig|6666666.133154.peg.86	SEED:fig|6666666.122899.peg.2560	SEED:fig|6666666.122900.peg.1948	SEED:fig|6666666.122901.peg.1607	SEED:fig|6666666.122902.peg.1339					9	COG1869	Ribose ABC transport system, high affinity permease RbsD (TC 3.A.1.2.1)
3832	SEED:fig|43668.5.peg.2135	SEED:fig|6666666.122794.peg.2917	SEED:fig|6666666.122795.peg.983	SEED:fig|6666666.122796.peg.880	-	SEED:fig|6666666.122799.peg.408	-	SEED:fig|6666666.122708.peg.2980	SEED:fig|6666666.122802.peg.2700					7	-	hypothetical protein
3833	SEED:fig|6666666.16545.peg.538	SEED:fig|6666666.122895.peg.197	SEED:fig|6666666.122896.peg.458	SEED:fig|6666666.122897.peg.1116	-	SEED:fig|6666666.122899.peg.368	SEED:fig|6666666.122900.peg.1412	SEED:fig|6666666.122901.peg.867	SEED:fig|6666666.122902.peg.2711					8	COG3819	FIG015373: Membrane protein
3834	SEED:fig|43668.5.peg.80	SEED:fig|6666666.122794.peg.3262	SEED:fig|6666666.122795.peg.1100	SEED:fig|6666666.122796.peg.2431	SEED:fig|6666666.122798.peg.82	SEED:fig|6666666.122799.peg.308	SEED:fig|6666666.122800.peg.1163	SEED:fig|6666666.122801.peg.282	SEED:fig|6666666.122802.peg.814					9	COG1816	Adenosine deaminase (EC 3.5.4.4)
3835	SEED:fig|43668.5.peg.3390	SEED:fig|6666666.122794.peg.3204	SEED:fig|6666666.122795.peg.1158	SEED:fig|6666666.122796.peg.1276	SEED:fig|6666666.122798.peg.23	SEED:fig|6666666.122799.peg.250	SEED:fig|6666666.122800.peg.1221	SEED:fig|6666666.122801.peg.340	SEED:fig|6666666.122802.peg.755					9	COG2113	L-proline glycine betaine ABC transport system permease protein ProW (TC 3.A.1.12.1)
3836	SEED:fig|6666666.16545.peg.2662	SEED:fig|6666666.122895.peg.2340	SEED:fig|6666666.122896.peg.180	SEED:fig|6666666.122897.peg.605	SEED:fig|6666666.133154.peg.1243	SEED:fig|6666666.122899.peg.2385	SEED:fig|6666666.122900.peg.1772	SEED:fig|6666666.122901.peg.2405	SEED:fig|6666666.122902.peg.54					9	COG0564	Ribosomal large subunit pseudouridine synthase D (EC 4.2.1.70)
3837	SEED:fig|1696.5.peg.1657	SEED:fig|6666666.122674.peg.1509	SEED:fig|6666666.122703.peg.227	SEED:fig|6666666.122705.peg.1409	SEED:fig|6666666.122704.peg.1052	SEED:fig|6666666.122702.peg.2750	SEED:fig|6666666.122706.peg.1476	SEED:fig|6666666.122708.peg.2383	SEED:fig|6666666.122675.peg.2566					9	COG0318	Long-chain-fatty-acid--CoA ligase (EC 6.2.1.3)
3838	SEED:fig|1696.5.peg.803	SEED:fig|6666666.122674.peg.3507	-	-	-	-	-	-	-					2	-	hypothetical protein
3839	SEED:fig|1696.5.peg.1486	SEED:fig|6666666.122674.peg.1676	SEED:fig|6666666.122703.peg.65	SEED:fig|6666666.122705.peg.881	SEED:fig|6666666.122704.peg.1209	SEED:fig|6666666.122702.peg.2918	SEED:fig|6666666.122706.peg.377	SEED:fig|6666666.122708.peg.2579	SEED:fig|6666666.122675.peg.2476					9	COG4427	hypothetical protein
3840	SEED:fig|43668.5.peg.1168	SEED:fig|6666666.122794.peg.2478	SEED:fig|6666666.122795.peg.1748	SEED:fig|6666666.122796.peg.2002	SEED:fig|6666666.122798.peg.679	SEED:fig|6666666.122799.peg.1891	SEED:fig|6666666.122800.peg.562	SEED:fig|6666666.122801.peg.138	SEED:fig|6666666.122802.peg.1038					9	COG0079	Biosynthetic Aromatic amino acid aminotransferase beta (EC 2.6.1.57)
3841	SEED:fig|6666666.16545.peg.537	SEED:fig|6666666.122895.peg.196	SEED:fig|6666666.122896.peg.457	SEED:fig|6666666.122897.peg.1115	SEED:fig|6666666.133154.peg.246	SEED:fig|6666666.122899.peg.367	SEED:fig|6666666.122900.peg.1413	SEED:fig|6666666.122901.peg.866	SEED:fig|6666666.122902.peg.2712					9	COG3152	hypothetical protein
3842	SEED:fig|1696.5.peg.2754	SEED:fig|6666666.122674.peg.841	SEED:fig|6666666.122703.peg.1472	SEED:fig|6666666.122705.peg.3174	SEED:fig|6666666.122704.peg.3408	SEED:fig|6666666.122702.peg.1266	SEED:fig|6666666.122706.peg.2586	SEED:fig|6666666.122708.peg.2605	SEED:fig|6666666.122675.peg.3622					9	COG2030	MaoC domain protein dehydratase
3843	SEED:fig|1696.5.peg.531	SEED:fig|6666666.122674.peg.672	SEED:fig|6666666.122703.peg.3453	SEED:fig|6666666.122705.peg.3064	SEED:fig|6666666.122704.peg.972	SEED:fig|6666666.122702.peg.3533	SEED:fig|6666666.122706.peg.3535	SEED:fig|6666666.122708.peg.3042	SEED:fig|6666666.122675.peg.848					9	COG2884	Cell division transporter, ATP-binding protein FtsE (TC 3.A.5.1.1)
3844	SEED:fig|1696.5.peg.1474	SEED:fig|6666666.122674.peg.1979	SEED:fig|6666666.122703.peg.53	SEED:fig|6666666.122705.peg.2861	SEED:fig|6666666.122704.peg.1296	SEED:fig|6666666.122702.peg.1635	SEED:fig|6666666.122706.peg.510	SEED:fig|6666666.122708.peg.1715	SEED:fig|6666666.122675.peg.192					9	COG0583	LysR family regulatory protein CidR
3845	SEED:fig|6666666.16545.peg.1453	SEED:fig|6666666.122895.peg.1288	SEED:fig|6666666.122896.peg.2956	SEED:fig|6666666.122897.peg.374	SEED:fig|6666666.133154.peg.1412	SEED:fig|6666666.122899.peg.1022	SEED:fig|6666666.122900.peg.2759	SEED:fig|6666666.122901.peg.2265	SEED:fig|6666666.122902.peg.287					9	COG3966	Poly(glycerophosphate chain) D-alanine transfer protein DltD
3846	SEED:fig|6666666.16545.peg.2169	SEED:fig|6666666.122895.peg.741	SEED:fig|6666666.122896.peg.851	SEED:fig|6666666.122897.peg.2001	SEED:fig|6666666.133154.peg.2309	SEED:fig|6666666.122899.peg.2109	SEED:fig|6666666.122900.peg.2126	SEED:fig|6666666.122901.peg.1782	SEED:fig|6666666.122902.peg.1164					9	COG1459	Late competence protein ComGB, access of DNA to ComEA
3847	SEED:fig|1696.5.peg.3128	SEED:fig|6666666.122674.peg.3050	SEED:fig|6666666.122703.peg.1226	-	SEED:fig|6666666.122704.peg.1646	-	-	-	SEED:fig|6666666.122675.peg.1446					5	-	hypothetical protein
3848	SEED:fig|43668.5.peg.747	SEED:fig|6666666.122794.peg.1920	SEED:fig|6666666.122795.peg.2506	SEED:fig|6666666.122796.peg.1026	SEED:fig|6666666.122798.peg.1949	SEED:fig|6666666.122799.peg.1073	SEED:fig|6666666.122800.peg.1462	SEED:fig|6666666.122801.peg.676	SEED:fig|6666666.122802.peg.2372					9	COG0119	2-isopropylmalate synthase (EC 2.3.3.13)
3849	SEED:fig|43668.5.peg.746	SEED:fig|6666666.122794.peg.1919	SEED:fig|6666666.122795.peg.2505	SEED:fig|6666666.122796.peg.1027	SEED:fig|6666666.122798.peg.1948	SEED:fig|6666666.122799.peg.1074	SEED:fig|6666666.122800.peg.1461	SEED:fig|6666666.122801.peg.677	SEED:fig|6666666.122802.peg.2373					9	COG1159	GTP-binding protein Era
3850	SEED:fig|6666666.16545.peg.2753	SEED:fig|6666666.122895.peg.1776	SEED:fig|6666666.122896.peg.2080	SEED:fig|6666666.122897.peg.518	SEED:fig|6666666.133154.peg.507	SEED:fig|6666666.122899.peg.883	SEED:fig|6666666.122900.peg.1685	SEED:fig|6666666.122901.peg.2493	SEED:fig|6666666.122902.peg.142					9	COG0569	Trk system potassium uptake protein TrkA
3851	SEED:fig|43668.5.peg.855	SEED:fig|6666666.122794.peg.2054	SEED:fig|6666666.122795.peg.2275	SEED:fig|6666666.122796.peg.908	SEED:fig|6666666.122798.peg.2064	SEED:fig|6666666.122799.peg.967	SEED:fig|6666666.122800.peg.1570	SEED:fig|6666666.122801.peg.566	SEED:fig|6666666.122802.peg.2252					9	COG3030	Cytoplasmic membrane protein FsxA
3852	SEED:fig|1696.5.peg.661	SEED:fig|6666666.122674.peg.3363	SEED:fig|6666666.122703.peg.3487	SEED:fig|6666666.122705.peg.1059	SEED:fig|6666666.122704.peg.341	SEED:fig|6666666.122702.peg.3411	SEED:fig|6666666.122706.peg.1087	SEED:fig|6666666.122708.peg.2714	SEED:fig|6666666.122675.peg.1184					9	COG0234	Heat shock protein 60 family co-chaperone GroES
3853	SEED:fig|1696.5.peg.1921	SEED:fig|6666666.122674.peg.588	SEED:fig|6666666.122703.peg.1747	SEED:fig|6666666.122705.peg.940	SEED:fig|6666666.122704.peg.2247	SEED:fig|6666666.122702.peg.148	SEED:fig|6666666.122706.peg.3651	-	SEED:fig|6666666.122675.peg.2769					8	COG1062	Alcohol dehydrogenase (EC 1.1.1.1)
3854	SEED:fig|6666666.16545.peg.502	SEED:fig|6666666.122895.peg.2033	SEED:fig|6666666.122896.peg.2210	SEED:fig|6666666.122897.peg.2578	SEED:fig|6666666.133154.peg.644	SEED:fig|6666666.122899.peg.1509	SEED:fig|6666666.122900.peg.1581	SEED:fig|6666666.122901.peg.999	SEED:fig|6666666.122902.peg.2398					9	-	Alpha-N-arabinofuranosidase (EC 3.2.1.55)
3855	SEED:fig|43668.5.peg.358	SEED:fig|6666666.122794.peg.3734	SEED:fig|6666666.122795.peg.619	SEED:fig|6666666.122796.peg.2755	SEED:fig|6666666.122798.peg.1250	SEED:fig|6666666.122799.peg.3237	SEED:fig|6666666.122800.peg.2985	SEED:fig|6666666.122801.peg.3203	SEED:fig|6666666.122802.peg.452					9	COG3694	putative integral membrane transport protein
3856	SEED:fig|1696.5.peg.3483	SEED:fig|6666666.122674.peg.39	SEED:fig|6666666.122703.peg.2373	SEED:fig|6666666.122705.peg.212	SEED:fig|6666666.122704.peg.1814	SEED:fig|6666666.122702.peg.564	SEED:fig|6666666.122706.peg.2710	SEED:fig|6666666.122708.peg.3748	SEED:fig|6666666.122675.peg.2174					9	COG4652	Cobalt-zinc-cadmium resistance protein CzcA; Cation efflux system protein CusA
3857	SEED:fig|1696.5.peg.1107	SEED:fig|6666666.122674.peg.359	SEED:fig|6666666.122703.peg.321	SEED:fig|6666666.122705.peg.2983	SEED:fig|6666666.122704.peg.74	SEED:fig|6666666.122702.peg.2378	SEED:fig|6666666.122706.peg.109	SEED:fig|6666666.122708.peg.368	SEED:fig|6666666.122675.peg.344					9	-	Cys-tRNA(Pro) deacylase YbaK
3858	SEED:fig|1696.5.peg.1058	SEED:fig|6666666.122674.peg.409	SEED:fig|6666666.122703.peg.372	SEED:fig|6666666.122705.peg.3033	SEED:fig|6666666.122704.peg.26	SEED:fig|6666666.122702.peg.2325	SEED:fig|6666666.122706.peg.160	-	-					7	COG0667	Aldo-keto reductase
3859	SEED:fig|43668.5.peg.777	SEED:fig|6666666.122794.peg.1977	SEED:fig|6666666.122795.peg.2363	SEED:fig|6666666.122796.peg.986	SEED:fig|6666666.122798.peg.1986	SEED:fig|6666666.122799.peg.1044	SEED:fig|6666666.122800.peg.1492	SEED:fig|6666666.122801.peg.644	SEED:fig|6666666.122802.peg.2330					9	COG0332	3-oxoacyl-[acyl-carrier-protein] synthase, KASIII (EC 2.3.1.41)
3860	SEED:fig|1696.5.peg.1362	SEED:fig|6666666.122674.peg.1248	SEED:fig|6666666.122703.peg.3701	SEED:fig|6666666.122705.peg.3293	SEED:fig|6666666.122704.peg.1695	SEED:fig|6666666.122702.peg.1376	SEED:fig|6666666.122706.peg.1938	SEED:fig|6666666.122708.peg.3592	SEED:fig|6666666.122675.peg.3719					9	COG4176	L-proline glycine betaine ABC transport system permease protein ProW (TC 3.A.1.12.1)
3861	SEED:fig|6666666.16545.peg.1776	SEED:fig|6666666.122895.peg.408	SEED:fig|6666666.122896.peg.1656	SEED:fig|6666666.122897.peg.1378	SEED:fig|6666666.133154.peg.2483	SEED:fig|6666666.122899.peg.1384	SEED:fig|6666666.122900.peg.1512	SEED:fig|6666666.122901.peg.363	SEED:fig|6666666.122902.peg.1686					9	COG0465	Cell division protein FtsH (EC 3.4.24.-)
3862	SEED:fig|1696.5.peg.2027	SEED:fig|6666666.122674.peg.489	SEED:fig|6666666.122703.peg.1857	SEED:fig|6666666.122705.peg.3424	SEED:fig|6666666.122704.peg.2343	SEED:fig|6666666.122702.peg.45	SEED:fig|6666666.122706.peg.2456	SEED:fig|6666666.122708.peg.1411	SEED:fig|6666666.122675.peg.2872					9	COG0509	Glycine cleavage system H protein
3863	SEED:fig|1696.5.peg.1642	SEED:fig|6666666.122674.peg.1522	SEED:fig|6666666.122703.peg.214	SEED:fig|6666666.122705.peg.1422	SEED:fig|6666666.122704.peg.1065	SEED:fig|6666666.122702.peg.2763	SEED:fig|6666666.122706.peg.1489	SEED:fig|6666666.122708.peg.2396	SEED:fig|6666666.122675.peg.2553					9	COG1115	sodium:alanine symporter family protein
3864	SEED:fig|1696.5.peg.3364	SEED:fig|6666666.122674.peg.144	SEED:fig|6666666.122703.peg.712	SEED:fig|6666666.122705.peg.1889	SEED:fig|6666666.122704.peg.3247	SEED:fig|6666666.122702.peg.189	SEED:fig|6666666.122706.peg.2359	SEED:fig|6666666.122708.peg.616	SEED:fig|6666666.122675.peg.878					9	COG0740	ATP-dependent Clp protease proteolytic subunit (EC 3.4.21.92)
3865	SEED:fig|43668.5.peg.844	SEED:fig|6666666.122794.peg.2043	SEED:fig|6666666.122795.peg.2286	SEED:fig|6666666.122796.peg.919	SEED:fig|6666666.122798.peg.2053	SEED:fig|6666666.122799.peg.978	SEED:fig|6666666.122800.peg.1559	SEED:fig|6666666.122801.peg.577	SEED:fig|6666666.122802.peg.2263					9	COG0040	ATP phosphoribosyltransferase (EC 2.4.2.17)
3866	SEED:fig|6666666.16545.peg.312	SEED:fig|6666666.122895.peg.188	SEED:fig|6666666.122896.peg.449	SEED:fig|6666666.122897.peg.1107	SEED:fig|6666666.133154.peg.254	SEED:fig|6666666.122899.peg.358	SEED:fig|6666666.122900.peg.1421	SEED:fig|6666666.122901.peg.858	SEED:fig|6666666.122902.peg.2720					9	COG1174	Osmotically activated L-carnitine/choline ABC transporter, permease protein OpuCD
3867	SEED:fig|1696.5.peg.1708,SEED:fig|1696.5.peg.17	SEED:fig|6666666.122794.peg.1216,SEED:fig|6666666.122794.peg.1011	SEED:fig|6666666.122795.peg.3105,SEED:fig|6666666.122795.peg.2823	SEED:fig|6666666.122796.peg.2053	SEED:fig|6666666.122704.peg.1610,SEED:fig|6666666.122704.peg.1964	SEED:fig|6666666.122799.peg.2040,SEED:fig|6666666.122799.peg.85	SEED:fig|6666666.122706.peg.1059	-	-					7	COG3505	Type IV secretory pathway VirD4 components-like
3868	SEED:fig|43668.5.peg.580	SEED:fig|6666666.122794.peg.1351	SEED:fig|6666666.122795.peg.526	SEED:fig|6666666.122796.peg.2847	SEED:fig|6666666.122798.peg.1158	SEED:fig|6666666.122799.peg.3143	SEED:fig|6666666.122800.peg.3079	SEED:fig|6666666.122801.peg.3295	SEED:fig|6666666.122802.peg.359					9	-	hypothetical protein
3869	SEED:fig|43668.5.peg.3272	SEED:fig|6666666.122794.peg.1788	SEED:fig|6666666.122795.peg.1316	SEED:fig|6666666.122796.peg.3464	SEED:fig|6666666.122798.peg.901	SEED:fig|6666666.122799.peg.1212	SEED:fig|6666666.122800.peg.716	SEED:fig|6666666.122801.peg.1871	SEED:fig|6666666.122802.peg.2505					9	COG3386	Gluconolactonase (EC 3.1.1.17)
3870	SEED:fig|43668.5.peg.1453	SEED:fig|6666666.122794.peg.1571	SEED:fig|6666666.122795.peg.1901	-	SEED:fig|6666666.122798.peg.2394	SEED:fig|6666666.122799.peg.2612	SEED:fig|6666666.122800.peg.2210	SEED:fig|6666666.122801.peg.1833	SEED:fig|6666666.122802.peg.1824					8	-	hypothetical protein
3871	SEED:fig|43668.5.peg.1362	SEED:fig|6666666.122794.peg.2585	SEED:fig|6666666.122795.peg.1630	SEED:fig|6666666.122796.peg.3153	SEED:fig|6666666.122798.peg.2303	SEED:fig|6666666.122799.peg.1468	SEED:fig|6666666.122800.peg.100	SEED:fig|6666666.122801.peg.1418	SEED:fig|6666666.122802.peg.2894					9	COG0431	FMN reductase (EC 1.5.1.29)
3872	SEED:fig|43668.5.peg.710	SEED:fig|6666666.122794.peg.1883	SEED:fig|6666666.122795.peg.2468	SEED:fig|6666666.122796.peg.1063	SEED:fig|6666666.122798.peg.1912	SEED:fig|6666666.122799.peg.1110	SEED:fig|6666666.122800.peg.1425	SEED:fig|6666666.122801.peg.713	SEED:fig|6666666.122802.peg.2409					9	COG3594	membrane protein, putative
3873	SEED:fig|1696.5.peg.2607	SEED:fig|6666666.122674.peg.1731	SEED:fig|6666666.122703.peg.1171	SEED:fig|6666666.122705.peg.1249	SEED:fig|6666666.122704.peg.2957	SEED:fig|6666666.122702.peg.3018	SEED:fig|6666666.122706.peg.2757	SEED:fig|6666666.122708.peg.708	SEED:fig|6666666.122675.peg.1773					9	COG1587	Uroporphyrinogen-III methyltransferase (EC 2.1.1.107) / Uroporphyrinogen-III synthase (EC 4.2.1.75)
3874	SEED:fig|1696.5.peg.2239	SEED:fig|6666666.122674.peg.2187	SEED:fig|6666666.122703.peg.782	SEED:fig|6666666.122705.peg.2234	SEED:fig|6666666.122704.peg.2495	SEED:fig|6666666.122702.peg.3390	SEED:fig|6666666.122706.peg.1785	SEED:fig|6666666.122708.peg.1077	SEED:fig|6666666.122675.peg.1019					9	COG1177	Spermidine Putrescine ABC transporter permease component potC (TC_3.A.1.11.1)
3875	SEED:fig|6666666.16545.peg.516	SEED:fig|6666666.122895.peg.2054	SEED:fig|6666666.122896.peg.2640	SEED:fig|6666666.122897.peg.1663	SEED:fig|6666666.133154.peg.663	SEED:fig|6666666.122899.peg.1491	SEED:fig|6666666.122900.peg.1561	SEED:fig|6666666.122901.peg.1139	SEED:fig|6666666.122902.peg.1757					9	COG3732	PTS system, glucitol/sorbitol-specific IIB component and second of two IIC components (EC 2.7.1.69)
3876	SEED:fig|43668.5.peg.1794	SEED:fig|6666666.122794.peg.694	SEED:fig|6666666.122795.peg.88	SEED:fig|6666666.122796.peg.253	SEED:fig|6666666.122798.peg.624	SEED:fig|6666666.122799.peg.58	SEED:fig|6666666.122800.peg.242	SEED:fig|6666666.122801.peg.960	SEED:fig|6666666.122802.peg.15					9	COG1960	Glutaryl-CoA dehydrogenase (EC 1.3.99.7)
3877	SEED:fig|43668.5.peg.316	SEED:fig|6666666.122794.peg.373	SEED:fig|6666666.122795.peg.700	SEED:fig|6666666.122796.peg.14	SEED:fig|6666666.122798.peg.1424	SEED:fig|6666666.122799.peg.590	SEED:fig|6666666.122800.peg.486	SEED:fig|6666666.122801.peg.2741	SEED:fig|6666666.122802.peg.1982					9	COG1464	Methionine ABC transporter substrate-binding protein
3878	SEED:fig|43668.5.peg.3281	SEED:fig|6666666.122794.peg.1798	SEED:fig|6666666.122795.peg.1307	SEED:fig|6666666.122796.peg.3473	SEED:fig|6666666.122798.peg.910	SEED:fig|6666666.122799.peg.1203	SEED:fig|6666666.122800.peg.707	SEED:fig|6666666.122801.peg.1862	SEED:fig|6666666.122802.peg.2496					9	-	hypothetical protein
3879	SEED:fig|1696.5.peg.1539	SEED:fig|6666666.122674.peg.1622	SEED:fig|6666666.122703.peg.119	SEED:fig|6666666.122705.peg.828	SEED:fig|6666666.122704.peg.1165	SEED:fig|6666666.122702.peg.2866	SEED:fig|6666666.122706.peg.431	SEED:fig|6666666.122708.peg.2502	SEED:fig|6666666.122675.peg.2337					9	COG0360	SSU ribosomal protein S6p
3880	SEED:fig|6666666.16545.peg.132	SEED:fig|6666666.122895.peg.1145	SEED:fig|6666666.122896.peg.684	SEED:fig|6666666.122897.peg.2855	SEED:fig|6666666.133154.peg.948	SEED:fig|6666666.122899.peg.2720	SEED:fig|6666666.122900.peg.2614	SEED:fig|6666666.122901.peg.272	SEED:fig|6666666.122902.peg.1600					9	COG1396	Transcriptional regulator, XRE family
3881	SEED:fig|43668.5.peg.1051	SEED:fig|6666666.122794.peg.188	SEED:fig|6666666.122795.peg.1550	SEED:fig|6666666.122796.peg.1712	SEED:fig|6666666.122798.peg.2638	SEED:fig|6666666.122799.peg.921	SEED:fig|6666666.122800.peg.3415	SEED:fig|6666666.122801.peg.1736	SEED:fig|6666666.122802.peg.705					9	COG0187	Topoisomerase IV subunit B (EC 5.99.1.-)
3882	SEED:fig|6666666.16545.peg.2204	SEED:fig|6666666.122895.peg.705	SEED:fig|6666666.122896.peg.1578	SEED:fig|6666666.122897.peg.1966	SEED:fig|6666666.133154.peg.2274	SEED:fig|6666666.122899.peg.2144	SEED:fig|6666666.122900.peg.2090	SEED:fig|6666666.122901.peg.1747	SEED:fig|6666666.122902.peg.1199					9	COG2207	Transcription regulator AraC/XylS family
3883	SEED:fig|43668.5.peg.460	SEED:fig|6666666.122794.peg.2815	SEED:fig|6666666.122795.peg.896	SEED:fig|6666666.122796.peg.1760	SEED:fig|6666666.122798.peg.343	SEED:fig|6666666.122799.peg.1748	SEED:fig|6666666.122800.peg.1327	SEED:fig|6666666.122801.peg.2245	SEED:fig|6666666.122802.peg.2925					9	COG0395	ABC transporter, permease protein
3884	SEED:fig|1696.5.peg.907	SEED:fig|6666666.122674.peg.3405	SEED:fig|6666666.122703.peg.525	SEED:fig|6666666.122705.peg.1613	SEED:fig|6666666.122704.peg.530	SEED:fig|6666666.122702.peg.2173	SEED:fig|6666666.122706.peg.307	SEED:fig|6666666.122708.peg.2210	SEED:fig|6666666.122675.peg.688					9	-	cell wall surface anchor family protein
3885	SEED:fig|6666666.16545.peg.1535	SEED:fig|6666666.122895.peg.2446	SEED:fig|6666666.122896.peg.945	SEED:fig|6666666.122897.peg.2332	SEED:fig|6666666.133154.peg.2007	SEED:fig|6666666.122899.peg.1839	SEED:fig|6666666.122900.peg.2456	SEED:fig|6666666.122901.peg.2538	SEED:fig|6666666.122902.peg.1436					9	-	Hypothetical protein SAV1853
3886	SEED:fig|43668.5.peg.1430	SEED:fig|6666666.122794.peg.1637	SEED:fig|6666666.122795.peg.1834	SEED:fig|6666666.122796.peg.3207	SEED:fig|6666666.122798.peg.3039	SEED:fig|6666666.122799.peg.1807	SEED:fig|6666666.122800.peg.646	SEED:fig|6666666.122801.peg.2912	SEED:fig|6666666.122802.peg.2043					9	-	hypothetical protein
3887	SEED:fig|6666666.16545.peg.948	SEED:fig|6666666.122895.peg.427	SEED:fig|6666666.122896.peg.2427	SEED:fig|6666666.122897.peg.2535	SEED:fig|6666666.133154.peg.744	SEED:fig|6666666.122899.peg.1670	SEED:fig|6666666.122900.peg.1110	SEED:fig|6666666.122901.peg.214	SEED:fig|6666666.122902.peg.1541					9	COG0614	iron ABC transporter, solute-binding protein
3888	SEED:fig|43668.5.peg.3341	SEED:fig|6666666.122794.peg.1852	SEED:fig|6666666.122795.peg.2084	SEED:fig|6666666.122796.peg.1096	SEED:fig|6666666.122798.peg.1880	SEED:fig|6666666.122799.peg.1141	SEED:fig|6666666.122800.peg.1393	SEED:fig|6666666.122801.peg.744	SEED:fig|6666666.122802.peg.2441					9	COG1609	Transcriptional regulator, LacI family
3889	SEED:fig|43668.5.peg.75	SEED:fig|6666666.122794.peg.3267	SEED:fig|6666666.122795.peg.1095	SEED:fig|6666666.122796.peg.2436	SEED:fig|6666666.122798.peg.87	SEED:fig|6666666.122799.peg.313	SEED:fig|6666666.122800.peg.1158	SEED:fig|6666666.122801.peg.277	SEED:fig|6666666.122802.peg.819					9	COG0080	LSU ribosomal protein L11p (L12e)
3890	SEED:fig|1696.5.peg.2342	SEED:fig|6666666.122674.peg.1884	SEED:fig|6666666.122703.peg.901	SEED:fig|6666666.122705.peg.170	SEED:fig|6666666.122704.peg.2674	SEED:fig|6666666.122702.peg.3276	SEED:fig|6666666.122706.peg.1394	SEED:fig|6666666.122708.peg.962	SEED:fig|6666666.122675.peg.2036					9	COG1414	Transcriptional regulator, IclR family
3891	SEED:fig|6666666.16545.peg.1829	SEED:fig|6666666.122895.peg.1684	SEED:fig|6666666.122896.peg.1147	SEED:fig|6666666.122897.peg.30	SEED:fig|6666666.133154.peg.2733	SEED:fig|6666666.122899.peg.1322	SEED:fig|6666666.122900.peg.31	SEED:fig|6666666.122901.peg.1920	SEED:fig|6666666.122902.peg.635					9	-	hypothetical protein
3892	SEED:fig|6666666.16545.peg.2003	SEED:fig|6666666.122895.peg.906	SEED:fig|6666666.122896.peg.1028	SEED:fig|6666666.122897.peg.2164	SEED:fig|6666666.133154.peg.1835	SEED:fig|6666666.122899.peg.1944	SEED:fig|6666666.122900.peg.2290	SEED:fig|6666666.122901.peg.2711	SEED:fig|6666666.122902.peg.2152					9	COG0301	tRNA S(4)U 4-thiouridine synthase (former ThiI)
3893	SEED:fig|1696.5.peg.2031	SEED:fig|6666666.122674.peg.485	SEED:fig|6666666.122703.peg.1861	SEED:fig|6666666.122705.peg.3428	SEED:fig|6666666.122704.peg.2347	SEED:fig|6666666.122702.peg.41	SEED:fig|6666666.122706.peg.2452	SEED:fig|6666666.122708.peg.1407	SEED:fig|6666666.122675.peg.2876					9	-	L-ectoine synthase (EC 4.2.1.-)
3894	SEED:fig|6666666.16545.peg.373	SEED:fig|6666666.122895.peg.125	SEED:fig|6666666.122896.peg.80	SEED:fig|6666666.122897.peg.1046	SEED:fig|6666666.133154.peg.315	SEED:fig|6666666.122899.peg.297	SEED:fig|6666666.122900.peg.396	SEED:fig|6666666.122901.peg.796	SEED:fig|6666666.122902.peg.2781					9	COG1846	Transcriptional regulator, MarR family
3895	SEED:fig|1696.5.peg.2772	SEED:fig|6666666.122674.peg.859	SEED:fig|6666666.122703.peg.1454	SEED:fig|6666666.122705.peg.3156	SEED:fig|6666666.122704.peg.3426	SEED:fig|6666666.122702.peg.1284	SEED:fig|6666666.122706.peg.2604	SEED:fig|6666666.122708.peg.1639	SEED:fig|6666666.122675.peg.133					9	COG0086	DNA-directed RNA polymerase beta' subunit (EC 2.7.7.6)
3896	SEED:fig|43668.5.peg.3239	SEED:fig|6666666.122794.peg.1199	SEED:fig|6666666.122795.peg.3444	SEED:fig|6666666.122796.peg.141	SEED:fig|6666666.122798.peg.868	SEED:fig|6666666.122799.peg.1244	SEED:fig|6666666.122800.peg.749	SEED:fig|6666666.122801.peg.1904	SEED:fig|6666666.122802.peg.2538					9	COG1294	Cytochrome d ubiquinol oxidase subunit II (EC 1.10.3.-)
3897	SEED:fig|43668.5.peg.3008	SEED:fig|6666666.122794.peg.1118	SEED:fig|6666666.122795.peg.3353	SEED:fig|6666666.122796.peg.2103	SEED:fig|6666666.122798.peg.785	SEED:fig|6666666.122799.peg.1326	SEED:fig|6666666.122800.peg.829	SEED:fig|6666666.122801.peg.1985	SEED:fig|6666666.122802.peg.2619					9	COG0224	ATP synthase gamma chain (EC 3.6.3.14)
3898	SEED:fig|1696.5.peg.3330	SEED:fig|6666666.122674.peg.175	SEED:fig|6666666.122703.peg.681	SEED:fig|6666666.122705.peg.1912	SEED:fig|6666666.122704.peg.3277	SEED:fig|6666666.122702.peg.457	SEED:fig|6666666.122706.peg.3347	SEED:fig|6666666.122708.peg.593	SEED:fig|6666666.122675.peg.41					9	-	Cell division initiation protein DivIVA
3899	SEED:fig|43668.5.peg.2439	SEED:fig|6666666.122794.peg.3545	SEED:fig|6666666.122795.peg.2943	SEED:fig|6666666.122796.peg.1494	SEED:fig|6666666.122798.peg.3385	SEED:fig|6666666.122799.peg.3426	SEED:fig|6666666.122800.peg.2792	SEED:fig|6666666.122801.peg.3011	SEED:fig|6666666.122802.peg.156					9	COG0053	Cobalt-zinc-cadmium resistance protein
3900	SEED:fig|6666666.16545.peg.334	SEED:fig|6666666.122895.peg.165	SEED:fig|6666666.122896.peg.427	SEED:fig|6666666.122897.peg.1085	SEED:fig|6666666.133154.peg.276	SEED:fig|6666666.122899.peg.336	SEED:fig|6666666.122900.peg.357	SEED:fig|6666666.122901.peg.836	SEED:fig|6666666.122902.peg.2742					9	-	ATP phosphoribosyltransferase regulatory subunit (EC 2.4.2.17)
3901	SEED:fig|1696.5.peg.938	SEED:fig|6666666.122674.peg.995	SEED:fig|6666666.122703.peg.494	SEED:fig|6666666.122705.peg.3612	SEED:fig|6666666.122704.peg.560	SEED:fig|6666666.122702.peg.2206	SEED:fig|6666666.122706.peg.278	SEED:fig|6666666.122708.peg.3314	SEED:fig|6666666.122675.peg.657					9	COG0265	Possible DO serine protease
3902	SEED:fig|1696.5.peg.130	SEED:fig|6666666.122674.peg.2539	SEED:fig|6666666.122703.peg.1932	SEED:fig|6666666.122705.peg.732	SEED:fig|6666666.122704.peg.3038	SEED:fig|6666666.122702.peg.1588	SEED:fig|6666666.122706.peg.1012	SEED:fig|6666666.122708.peg.1933	SEED:fig|6666666.122675.peg.367					9	-	hypothetical protein
3903	SEED:fig|6666666.16545.peg.282	SEED:fig|6666666.122895.peg.2392	SEED:fig|6666666.122896.peg.2902	SEED:fig|6666666.122897.peg.1480	SEED:fig|6666666.133154.peg.2145	-	SEED:fig|6666666.122900.peg.320	SEED:fig|6666666.122901.peg.72	SEED:fig|6666666.122902.peg.976					8	COG2755	hypothetical protein
3904	SEED:fig|6666666.16545.peg.578	SEED:fig|6666666.122895.peg.235	SEED:fig|6666666.122896.peg.2169	SEED:fig|6666666.122897.peg.1155	SEED:fig|6666666.133154.peg.213	SEED:fig|6666666.122899.peg.406	SEED:fig|6666666.122900.peg.1375	SEED:fig|6666666.122901.peg.908	SEED:fig|6666666.122902.peg.2673					9	COG2180	Respiratory nitrate reductase delta chain (EC 1.7.99.4)
3905	SEED:fig|43668.5.peg.2915	SEED:fig|6666666.122794.peg.826	SEED:fig|6666666.122795.peg.2744	SEED:fig|6666666.122796.peg.2378	SEED:fig|6666666.122798.peg.1805	SEED:fig|6666666.122799.peg.723	SEED:fig|6666666.122800.peg.1897	SEED:fig|6666666.122801.peg.1113	SEED:fig|6666666.122802.peg.1553					9	COG1721	hypothetical protein
3906	SEED:fig|1696.5.peg.949	SEED:fig|6666666.122674.peg.1006	SEED:fig|6666666.122703.peg.483	SEED:fig|6666666.122705.peg.3601	SEED:fig|6666666.122704.peg.571	SEED:fig|6666666.122702.peg.2217	SEED:fig|6666666.122706.peg.267	SEED:fig|6666666.122708.peg.3325	SEED:fig|6666666.122675.peg.646					9	COG0459	Heat shock protein 60 family chaperone GroEL
3907	SEED:fig|43668.5.peg.2490	SEED:fig|6666666.122794.peg.1439	SEED:fig|6666666.122795.peg.437	SEED:fig|6666666.122796.peg.2936	SEED:fig|6666666.122798.peg.1070	SEED:fig|6666666.122799.peg.3055	SEED:fig|6666666.122800.peg.3167	SEED:fig|6666666.122801.peg.3384	SEED:fig|6666666.122802.peg.271					9	COG4779	ABC-type Fe3+-siderophore transport system, permease 2 component
3908	SEED:fig|43668.5.peg.339	SEED:fig|6666666.122794.peg.1619	SEED:fig|6666666.122795.peg.1852	SEED:fig|6666666.122796.peg.3224	SEED:fig|6666666.122798.peg.3015	SEED:fig|6666666.122799.peg.1783	SEED:fig|6666666.122800.peg.670	SEED:fig|6666666.122801.peg.2931	SEED:fig|6666666.122802.peg.2020					9	COG0407	Uroporphyrinogen III decarboxylase (EC 4.1.1.37)
3909	SEED:fig|1696.5.peg.1649	SEED:fig|6666666.122674.peg.1515	SEED:fig|6666666.122703.peg.221	SEED:fig|6666666.122705.peg.1415	SEED:fig|6666666.122704.peg.1058	SEED:fig|6666666.122702.peg.2756	SEED:fig|6666666.122706.peg.1482	SEED:fig|6666666.122708.peg.2389	SEED:fig|6666666.122675.peg.2560					9	COG2186	Predicted D-glucarate or D-galactorate regulator, GntR family
3910	SEED:fig|6666666.16545.peg.1478	SEED:fig|6666666.122895.peg.1263	-	-	-	-	-	-	-					2	COG1670	Ribosomal-protein-L7p-serine acetyltransferase
3911	SEED:fig|43668.5.peg.32	SEED:fig|6666666.122794.peg.3311	SEED:fig|6666666.122795.peg.1052	SEED:fig|6666666.122796.peg.2479	SEED:fig|6666666.122798.peg.131	SEED:fig|6666666.122799.peg.357	SEED:fig|6666666.122800.peg.1114	SEED:fig|6666666.122801.peg.234	SEED:fig|6666666.122802.peg.863					9	COG0257	LSU ribosomal protein L36p
3912	SEED:fig|1696.5.peg.921	SEED:fig|6666666.122674.peg.3392	SEED:fig|6666666.122703.peg.510	SEED:fig|6666666.122705.peg.1599	SEED:fig|6666666.122704.peg.543	SEED:fig|6666666.122702.peg.2189	SEED:fig|6666666.122706.peg.294	SEED:fig|6666666.122708.peg.2222	SEED:fig|6666666.122675.peg.674					9	COG1403	HNH endonuclease family protein
3913	SEED:fig|1696.5.peg.770	SEED:fig|6666666.122674.peg.3541	SEED:fig|6666666.122703.peg.618	SEED:fig|6666666.122705.peg.2782	SEED:fig|6666666.122704.peg.423	SEED:fig|6666666.122702.peg.2047	SEED:fig|6666666.122706.peg.611	SEED:fig|6666666.122708.peg.2102	SEED:fig|6666666.122675.peg.794					9	COG1846	Transcriptional regulator, MarR family
3914	SEED:fig|43668.5.peg.2130	SEED:fig|6666666.122794.peg.2914	SEED:fig|6666666.122795.peg.980	SEED:fig|6666666.122796.peg.883	SEED:fig|6666666.122798.peg.2864	SEED:fig|6666666.122799.peg.405	SEED:fig|6666666.122800.peg.3240	SEED:fig|6666666.122801.peg.2832	SEED:fig|6666666.122802.peg.2697					9	-	putative helicase
3915	SEED:fig|43668.5.peg.1936	SEED:fig|6666666.122794.peg.3332	SEED:fig|6666666.122795.peg.1031	SEED:fig|6666666.122796.peg.2500	SEED:fig|6666666.122798.peg.152	SEED:fig|6666666.122799.peg.2649	SEED:fig|6666666.122800.peg.1079	SEED:fig|6666666.122801.peg.213	SEED:fig|6666666.122802.peg.885					9	COG0047	Phosphoribosylformylglycinamidine synthase, glutamine amidotransferase subunit (EC 6.3.5.3)
3916	SEED:fig|6666666.16545.peg.1991	SEED:fig|6666666.122895.peg.917	SEED:fig|6666666.122896.peg.1039	SEED:fig|6666666.122897.peg.2175	SEED:fig|6666666.133154.peg.1846	SEED:fig|6666666.122899.peg.1933	SEED:fig|6666666.122900.peg.2301	SEED:fig|6666666.122901.peg.2700	SEED:fig|6666666.122902.peg.2163					9	COG1263	PTS system, N-acetylglucosamine-specific IIB component (EC 2.7.1.69) / PTS system, N-acetylglucosamine-specific IIC component (EC 2.7.1.69)
3917	SEED:fig|6666666.16545.peg.2734	SEED:fig|6666666.122895.peg.1759	SEED:fig|6666666.122896.peg.2097	SEED:fig|6666666.122897.peg.535	SEED:fig|6666666.133154.peg.489	SEED:fig|6666666.122899.peg.866	SEED:fig|6666666.122900.peg.1702	SEED:fig|6666666.122901.peg.2476	SEED:fig|6666666.122902.peg.125					9	COG4493	hypothetical protein
3918	SEED:fig|43668.5.peg.2155	SEED:fig|6666666.122794.peg.2944	SEED:fig|6666666.122795.peg.3172	SEED:fig|6666666.122796.peg.859	SEED:fig|6666666.122798.peg.528	-	-	-	SEED:fig|6666666.122802.peg.1356					6	-	hypothetical protein
3919	SEED:fig|6666666.16545.peg.644	SEED:fig|6666666.122895.peg.302	SEED:fig|6666666.122896.peg.516	SEED:fig|6666666.122897.peg.1222	SEED:fig|6666666.133154.peg.146	SEED:fig|6666666.122899.peg.472	SEED:fig|6666666.122900.peg.1309	SEED:fig|6666666.122901.peg.2800	SEED:fig|6666666.122902.peg.2607					9	COG0583	LysR family regulatory protein
3920	SEED:fig|6666666.16545.peg.1576	SEED:fig|6666666.122895.peg.1045	SEED:fig|6666666.122896.peg.252	SEED:fig|6666666.122897.peg.1012	SEED:fig|6666666.133154.peg.1161	SEED:fig|6666666.122899.peg.8	SEED:fig|6666666.122900.peg.884	SEED:fig|6666666.122901.peg.1271	SEED:fig|6666666.122902.peg.1402					9	COG0524	Ribokinase (EC 2.7.1.15)
3921	SEED:fig|1696.5.peg.2637	SEED:fig|6666666.122674.peg.1701	SEED:fig|6666666.122703.peg.1201	SEED:fig|6666666.122705.peg.1279	SEED:fig|6666666.122704.peg.2987	SEED:fig|6666666.122702.peg.2987	SEED:fig|6666666.122706.peg.2727	SEED:fig|6666666.122708.peg.678	SEED:fig|6666666.122675.peg.1743					9	COG2357	GTP pyrophosphokinase (EC 2.7.6.5)
3922	SEED:fig|43668.5.peg.2551	SEED:fig|6666666.122794.peg.390	-	-	SEED:fig|6666666.122798.peg.1615	SEED:fig|6666666.122799.peg.2245	SEED:fig|6666666.122800.peg.1648	SEED:fig|6666666.122801.peg.3444	SEED:fig|6666666.122802.peg.211					7	-	Mll9366 protein
3923	SEED:fig|1696.5.peg.2130	SEED:fig|6666666.122674.peg.1120	SEED:fig|6666666.122703.peg.1698	SEED:fig|6666666.122705.peg.2712	SEED:fig|6666666.122704.peg.2005	SEED:fig|6666666.122702.peg.1508	SEED:fig|6666666.122706.peg.2236	SEED:fig|6666666.122708.peg.1595	SEED:fig|6666666.122675.peg.2076					9	COG1587	Uroporphyrinogen-III synthase (EC 4.2.1.75) / response regulator
3924	SEED:fig|43668.5.peg.1432,SEED:fig|1696.5.peg.2323	SEED:fig|6666666.122794.peg.1639	SEED:fig|6666666.122795.peg.1832,SEED:fig|6666666.122703.peg.881	SEED:fig|6666666.122796.peg.3204	SEED:fig|6666666.122704.peg.2653	SEED:fig|6666666.122799.peg.1809,SEED:fig|6666666.122702.peg.3292	SEED:fig|6666666.122800.peg.644,SEED:fig|6666666.122706.peg.1376	SEED:fig|6666666.122801.peg.2910,SEED:fig|6666666.122708.peg.978	SEED:fig|6666666.122802.peg.2045,SEED:fig|6666666.122675.peg.935					9	COG2391	COG2391: Predicted transporter component
3925	SEED:fig|1696.5.peg.2434	SEED:fig|6666666.122674.peg.1925	SEED:fig|6666666.122703.peg.995	SEED:fig|6666666.122705.peg.82	SEED:fig|6666666.122704.peg.2769	SEED:fig|6666666.122702.peg.3183	SEED:fig|6666666.122706.peg.2927	SEED:fig|6666666.122708.peg.868	SEED:fig|6666666.122675.peg.1942					9	COG0740	ATP-dependent Clp protease proteolytic subunit (EC 3.4.21.92)
3926	SEED:fig|1696.5.peg.3613	SEED:fig|6666666.122674.peg.2838	SEED:fig|6666666.122703.peg.2500	SEED:fig|6666666.122705.peg.603	SEED:fig|6666666.122704.peg.3543	SEED:fig|6666666.122702.peg.679	SEED:fig|6666666.122706.peg.716	SEED:fig|6666666.122708.peg.178	SEED:fig|6666666.122675.peg.3267					9	COG1309	Transcriptional regulator, TetR family
3927	SEED:fig|43668.5.peg.2946	SEED:fig|6666666.122794.peg.858	SEED:fig|6666666.122795.peg.2713	SEED:fig|6666666.122796.peg.2347	SEED:fig|6666666.122798.peg.1774	SEED:fig|6666666.122799.peg.753	SEED:fig|6666666.122800.peg.1928	SEED:fig|6666666.122801.peg.1145	SEED:fig|6666666.122802.peg.1522					9	COG0213	Thymidine phosphorylase (EC 2.4.2.4)
3928	SEED:fig|43668.5.peg.2249	SEED:fig|6666666.122794.peg.3041	SEED:fig|6666666.122795.peg.3263	SEED:fig|6666666.122796.peg.769	SEED:fig|6666666.122798.peg.441	SEED:fig|6666666.122799.peg.119	SEED:fig|6666666.122800.peg.970	SEED:fig|6666666.122801.peg.1490	SEED:fig|6666666.122802.peg.3069					9	COG0667	oxidoreductase
3929	SEED:fig|43668.5.peg.3145	SEED:fig|6666666.122794.peg.948	SEED:fig|6666666.122795.peg.2622	SEED:fig|6666666.122796.peg.2256	SEED:fig|6666666.122798.peg.1684	SEED:fig|6666666.122799.peg.843	SEED:fig|6666666.122800.peg.2019	SEED:fig|6666666.122801.peg.1235	SEED:fig|6666666.122802.peg.2739					9	COG2177	Cell division protein FtsX
3930	SEED:fig|6666666.16545.peg.355	SEED:fig|6666666.122895.peg.144	SEED:fig|6666666.122896.peg.62	SEED:fig|6666666.122897.peg.1064	SEED:fig|6666666.133154.peg.297	SEED:fig|6666666.122899.peg.315	SEED:fig|6666666.122900.peg.378	SEED:fig|6666666.122901.peg.815	SEED:fig|6666666.122902.peg.2763					9	COG3949	membrane protein, putative
3931	SEED:fig|1696.5.peg.216	SEED:fig|6666666.122674.peg.2299	SEED:fig|6666666.122703.peg.3135	SEED:fig|6666666.122705.peg.2328	SEED:fig|6666666.122704.peg.669	SEED:fig|6666666.122702.peg.263	SEED:fig|6666666.122706.peg.2040	SEED:fig|6666666.122708.peg.1319	SEED:fig|6666666.122675.peg.3463					9	COG0291	LSU ribosomal protein L35p
3932	SEED:fig|6666666.16545.peg.1440	SEED:fig|6666666.122895.peg.1303	SEED:fig|6666666.122896.peg.2343	SEED:fig|6666666.122897.peg.358	SEED:fig|6666666.133154.peg.1428	SEED:fig|6666666.122899.peg.1036	SEED:fig|6666666.122900.peg.2744	SEED:fig|6666666.122901.peg.2249	SEED:fig|6666666.122902.peg.303					9	COG2070	Enoyl-[acyl-carrier-protein] reductase [FMN] (EC 1.3.1.9)
3933	SEED:fig|6666666.16545.peg.1135	SEED:fig|6666666.122895.peg.538	SEED:fig|6666666.122896.peg.2290	SEED:fig|6666666.122897.peg.1445	SEED:fig|6666666.133154.peg.2091	SEED:fig|6666666.122899.peg.1649	SEED:fig|6666666.122900.peg.665	SEED:fig|6666666.122901.peg.37	SEED:fig|6666666.122902.peg.1011					9	COG1670	acetyltransferase, GNAT family
3934	SEED:fig|1696.5.peg.3692	SEED:fig|6666666.122674.peg.2764	SEED:fig|6666666.122703.peg.2575	SEED:fig|6666666.122705.peg.527	SEED:fig|6666666.122704.peg.3618	SEED:fig|6666666.122702.peg.753	SEED:fig|6666666.122706.peg.791	SEED:fig|6666666.122708.peg.102	SEED:fig|6666666.122675.peg.3193					9	COG0147	Anthranilate synthase, aminase component (EC 4.1.3.27)
3935	SEED:fig|6666666.16545.peg.2260	SEED:fig|6666666.122895.peg.649	SEED:fig|6666666.122896.peg.2465	SEED:fig|6666666.122897.peg.1910	SEED:fig|6666666.133154.peg.2218	SEED:fig|6666666.122899.peg.2200	SEED:fig|6666666.122900.peg.2034	SEED:fig|6666666.122901.peg.1691	SEED:fig|6666666.122902.peg.1255					9	COG0258	DNA polymerase I (EC 2.7.7.7)
3936	SEED:fig|43668.5.peg.1028	SEED:fig|6666666.122794.peg.166	SEED:fig|6666666.122795.peg.1572	SEED:fig|6666666.122796.peg.1734	SEED:fig|6666666.122798.peg.2660	SEED:fig|6666666.122799.peg.943	SEED:fig|6666666.122800.peg.3438	SEED:fig|6666666.122801.peg.1758	SEED:fig|6666666.122802.peg.727					9	COG1131	ABC-type multidrug transport system, ATPase component
3937	SEED:fig|43668.5.peg.3387	SEED:fig|6666666.122794.peg.3207	SEED:fig|6666666.122795.peg.1155	SEED:fig|6666666.122796.peg.1279	SEED:fig|6666666.122798.peg.26	SEED:fig|6666666.122799.peg.253	SEED:fig|6666666.122800.peg.1218	SEED:fig|6666666.122801.peg.337	SEED:fig|6666666.122802.peg.758					9	COG0412	Carboxymethylenebutenolidase
3938	SEED:fig|1696.5.peg.3327	SEED:fig|6666666.122674.peg.178	SEED:fig|6666666.122703.peg.677	SEED:fig|6666666.122705.peg.1916	SEED:fig|6666666.122704.peg.3280	SEED:fig|6666666.122702.peg.460	SEED:fig|6666666.122706.peg.3344	SEED:fig|6666666.122708.peg.590	SEED:fig|6666666.122675.peg.38					9	-	putative secreted/membrane protein
3939	SEED:fig|6666666.16545.peg.928	SEED:fig|6666666.122895.peg.2087	SEED:fig|6666666.122896.peg.1387	SEED:fig|6666666.122897.peg.1622	SEED:fig|6666666.133154.peg.1787	SEED:fig|6666666.122899.peg.2289	SEED:fig|6666666.122900.peg.1000	SEED:fig|6666666.122901.peg.657	SEED:fig|6666666.122902.peg.2001					9	COG2172	Serine-protein kinase RsbW (EC 2.7.11.1)
3940	SEED:fig|43668.5.peg.2492	SEED:fig|6666666.122794.peg.1441	SEED:fig|6666666.122795.peg.435	SEED:fig|6666666.122796.peg.2938	SEED:fig|6666666.122798.peg.1068	SEED:fig|6666666.122799.peg.3053	SEED:fig|6666666.122800.peg.3169	SEED:fig|6666666.122801.peg.3386	SEED:fig|6666666.122802.peg.269					9	COG0614	ABC-type Fe3+-hydroxamate transport system, periplasmic component
3941	SEED:fig|1696.5.peg.3804	SEED:fig|6666666.122674.peg.2649	SEED:fig|6666666.122703.peg.2686	SEED:fig|6666666.122705.peg.411	SEED:fig|6666666.122704.peg.3730	SEED:fig|6666666.122702.peg.865	SEED:fig|6666666.122706.peg.902	SEED:fig|6666666.122708.peg.2680	SEED:fig|6666666.122675.peg.3077					9	COG0229	Peptide methionine sulfoxide reductase MsrB (EC 1.8.4.12)
3942	SEED:fig|43668.5.peg.1302	SEED:fig|6666666.122794.peg.1532	SEED:fig|6666666.122795.peg.1250	SEED:fig|6666666.122796.peg.3258	SEED:fig|6666666.122798.peg.2355	SEED:fig|6666666.122799.peg.1552	SEED:fig|6666666.122800.peg.2242	SEED:fig|6666666.122801.peg.1795	SEED:fig|6666666.122802.peg.1863					9	-	hypothetical protein
3943	SEED:fig|43668.5.peg.999	SEED:fig|6666666.122794.peg.2416	SEED:fig|6666666.122795.peg.799	SEED:fig|6666666.122796.peg.542	SEED:fig|6666666.122798.peg.2867	SEED:fig|6666666.122799.peg.2664	SEED:fig|6666666.122800.peg.3227	SEED:fig|6666666.122801.peg.1	SEED:fig|6666666.122802.peg.3539					9	-	hypothetical protein
3944	SEED:fig|43668.5.peg.498	SEED:fig|6666666.122794.peg.2164	SEED:fig|6666666.122795.peg.1952	SEED:fig|6666666.122796.peg.3296	SEED:fig|6666666.122798.peg.2267	SEED:fig|6666666.122799.peg.1502	SEED:fig|6666666.122800.peg.1812	SEED:fig|6666666.122801.peg.1383	SEED:fig|6666666.122802.peg.1743					9	COG0667	Potassium channel beta chain
3945	SEED:fig|6666666.16545.peg.599	SEED:fig|6666666.122895.peg.257	SEED:fig|6666666.122896.peg.2148	SEED:fig|6666666.122897.peg.1177	SEED:fig|6666666.133154.peg.191	SEED:fig|6666666.122899.peg.427	SEED:fig|6666666.122900.peg.1354	SEED:fig|6666666.122901.peg.929	SEED:fig|6666666.122902.peg.2652					9	COG1063	Sorbitol dehydrogenase (EC 1.1.1.14)
3946	SEED:fig|1696.5.peg.3814	SEED:fig|6666666.122674.peg.2639	SEED:fig|6666666.122703.peg.2696	SEED:fig|6666666.122705.peg.401	SEED:fig|6666666.122704.peg.3139	SEED:fig|6666666.122702.peg.876	SEED:fig|6666666.122706.peg.912	SEED:fig|6666666.122708.peg.1159	SEED:fig|6666666.122675.peg.3067					9	COG1048	Aconitate hydratase (EC 4.2.1.3) @ 2-methylisocitrate dehydratase (EC 4.2.1.99)
3947	SEED:fig|1696.5.peg.3268	SEED:fig|6666666.122674.peg.237	SEED:fig|6666666.122703.peg.1620	SEED:fig|6666666.122705.peg.1535	SEED:fig|6666666.122704.peg.3339	SEED:fig|6666666.122702.peg.519	SEED:fig|6666666.122706.peg.3285	SEED:fig|6666666.122708.peg.1960	SEED:fig|6666666.122675.peg.1295					9	COG4420	PROBABLE MEMBRANE PROTEIN
3948	SEED:fig|1696.5.peg.420	SEED:fig|6666666.122674.peg.781	SEED:fig|6666666.122703.peg.3333	SEED:fig|6666666.122705.peg.2525	SEED:fig|6666666.122704.peg.860	SEED:fig|6666666.122702.peg.1727	SEED:fig|6666666.122706.peg.3426	SEED:fig|6666666.122708.peg.3155	SEED:fig|6666666.122675.peg.1066					9	COG1045	Serine acetyltransferase (EC 2.3.1.30)
3949	SEED:fig|43668.5.peg.601	SEED:fig|6666666.122794.peg.1371	SEED:fig|6666666.122795.peg.505	SEED:fig|6666666.122796.peg.2868	SEED:fig|6666666.122798.peg.1138	SEED:fig|6666666.122799.peg.3123	SEED:fig|6666666.122800.peg.3099	SEED:fig|6666666.122801.peg.3315	SEED:fig|6666666.122802.peg.339					9	COG1589	Cell division protein FtsQ
3950	SEED:fig|43668.5.peg.1184	SEED:fig|6666666.122794.peg.2493	SEED:fig|6666666.122795.peg.1763	SEED:fig|6666666.122796.peg.2017	SEED:fig|6666666.122798.peg.663	SEED:fig|6666666.122799.peg.1875	SEED:fig|6666666.122800.peg.578	SEED:fig|6666666.122801.peg.122	SEED:fig|6666666.122802.peg.1022					9	COG1051	Hydrolase MutT1 (EC 3.6.1.-)
3951	SEED:fig|1696.5.peg.303	SEED:fig|6666666.122674.peg.2391	SEED:fig|6666666.122703.peg.3224	SEED:fig|6666666.122705.peg.2419	SEED:fig|6666666.122704.peg.753	SEED:fig|6666666.122702.peg.350	SEED:fig|6666666.122706.peg.2129	SEED:fig|6666666.122708.peg.3255	SEED:fig|6666666.122675.peg.3548					9	COG0575	Phosphatidate cytidylyltransferase (EC 2.7.7.41)
3952	SEED:fig|6666666.16545.peg.1937	SEED:fig|6666666.122895.peg.1579	SEED:fig|6666666.122896.peg.1253	SEED:fig|6666666.122897.peg.137	SEED:fig|6666666.133154.peg.2627	SEED:fig|6666666.122899.peg.1217	SEED:fig|6666666.122900.peg.136	SEED:fig|6666666.122901.peg.2026	SEED:fig|6666666.122902.peg.529					9	-	hypothetical protein
3953	SEED:fig|1696.5.peg.2364	SEED:fig|6666666.122674.peg.1862	SEED:fig|6666666.122703.peg.923	SEED:fig|6666666.122705.peg.154	SEED:fig|6666666.122704.peg.2697	SEED:fig|6666666.122702.peg.3252	SEED:fig|6666666.122706.peg.1417	SEED:fig|6666666.122708.peg.939	SEED:fig|6666666.122675.peg.2014					9	COG1012	5-carboxymethyl-2-hydroxymuconate semialdehyde dehydrogenase (EC 1.2.1.60)
3954	SEED:fig|6666666.16545.peg.676	SEED:fig|6666666.122895.peg.335	SEED:fig|6666666.122896.peg.483	SEED:fig|6666666.122897.peg.1255	SEED:fig|6666666.133154.peg.871	SEED:fig|6666666.122899.peg.506	SEED:fig|6666666.122900.peg.1276	SEED:fig|6666666.122901.peg.2767	SEED:fig|6666666.122902.peg.2574					9	COG4193	Bifunctional autolysin Atl / N-acetylmuramoyl-L-alanine amidase (EC 3.5.1.28) / Endo-beta-N-acetylglucosaminidase (EC 3.2.1.96)
3955	SEED:fig|6666666.16545.peg.980	SEED:fig|6666666.122895.peg.461	SEED:fig|6666666.122896.peg.2395	SEED:fig|6666666.122897.peg.2503	SEED:fig|6666666.133154.peg.776	SEED:fig|6666666.122899.peg.1450	SEED:fig|6666666.122900.peg.1142	SEED:fig|6666666.122901.peg.340	SEED:fig|6666666.122902.peg.1509					9	COG1574	Predicted metal-dependent hydrolase with the TIM-barrel fold
3956	SEED:fig|1696.5.peg.1716,SEED:fig|1696.5.peg.30	SEED:fig|6666666.122794.peg.1223	SEED:fig|6666666.122795.peg.2000	-	SEED:fig|6666666.122704.peg.1972	SEED:fig|6666666.122799.peg.2033	-	-	-					5	-	putative integral membrane protein
3957	SEED:fig|1696.5.peg.1360	SEED:fig|6666666.122674.peg.1250	SEED:fig|6666666.122703.peg.3699	SEED:fig|6666666.122705.peg.3295	SEED:fig|6666666.122704.peg.1697	SEED:fig|6666666.122702.peg.1374	SEED:fig|6666666.122706.peg.1936	SEED:fig|6666666.122708.peg.3590	SEED:fig|6666666.122675.peg.3721					9	COG0596	Alpha/beta hydrolase fold (EC 3.8.1.5)
3958	SEED:fig|43668.5.peg.2050	SEED:fig|6666666.122794.peg.2862	SEED:fig|6666666.122795.peg.943	SEED:fig|6666666.122796.peg.1810	SEED:fig|6666666.122798.peg.390	SEED:fig|6666666.122799.peg.1701	SEED:fig|6666666.122800.peg.2275	SEED:fig|6666666.122801.peg.1333	SEED:fig|6666666.122802.peg.2972					9	COG3653	N-acyl-D-amino-acid deacylase( EC:3.5.1.81 )
3959	SEED:fig|6666666.16545.peg.2219	SEED:fig|6666666.122895.peg.690	SEED:fig|6666666.122896.peg.1563	SEED:fig|6666666.122897.peg.1951	SEED:fig|6666666.133154.peg.2259	SEED:fig|6666666.122899.peg.2159	SEED:fig|6666666.122900.peg.2075	SEED:fig|6666666.122901.peg.1732	SEED:fig|6666666.122902.peg.1214					9	COG3601	Substrate-specific component RibU of riboflavin ECF transporter
3960	SEED:fig|1696.5.peg.663	SEED:fig|6666666.122674.peg.3365	SEED:fig|6666666.122703.peg.3485	SEED:fig|6666666.122705.peg.1061	SEED:fig|6666666.122704.peg.343	SEED:fig|6666666.122702.peg.3409	SEED:fig|6666666.122706.peg.1089	SEED:fig|6666666.122708.peg.2712	SEED:fig|6666666.122675.peg.1186					9	COG0084	Putative deoxyribonuclease YcfH
3961	SEED:fig|1696.5.peg.3106	SEED:fig|6666666.122674.peg.3072	SEED:fig|6666666.122703.peg.1253	SEED:fig|6666666.122705.peg.2092	SEED:fig|6666666.122704.peg.1506	SEED:fig|6666666.122702.peg.1131	SEED:fig|6666666.122706.peg.3130	SEED:fig|6666666.122708.peg.461	SEED:fig|6666666.122675.peg.1468					9	COG4941	RNA polymerase sigma-70 factor, ECF subfamily
3962	SEED:fig|43668.5.peg.2563	SEED:fig|6666666.122794.peg.402	SEED:fig|6666666.122795.peg.377	SEED:fig|6666666.122796.peg.2997	SEED:fig|6666666.122798.peg.1604	SEED:fig|6666666.122799.peg.2233	SEED:fig|6666666.122800.peg.1660	SEED:fig|6666666.122801.peg.48	SEED:fig|6666666.122802.peg.199					9	COG3919	probably carbamoylphosphate synthase large subunit, evidenced by COGnitor
3963	SEED:fig|1696.5.peg.2799	SEED:fig|6666666.122674.peg.886	SEED:fig|6666666.122703.peg.1427	SEED:fig|6666666.122705.peg.3129	SEED:fig|6666666.122704.peg.3452	SEED:fig|6666666.122702.peg.1312	SEED:fig|6666666.122706.peg.2631	SEED:fig|6666666.122708.peg.1666	SEED:fig|6666666.122675.peg.106					9	COG0198	LSU ribosomal protein L24p (L26e)
3964	SEED:fig|43668.5.peg.1166	SEED:fig|6666666.122794.peg.2476	SEED:fig|6666666.122795.peg.1746	SEED:fig|6666666.122796.peg.2000	SEED:fig|6666666.122798.peg.681	SEED:fig|6666666.122799.peg.1893	SEED:fig|6666666.122800.peg.560	SEED:fig|6666666.122801.peg.140	SEED:fig|6666666.122802.peg.1040					9	COG0133	Tryptophan synthase beta chain (EC 4.2.1.20)
3965	SEED:fig|43668.5.peg.1801	SEED:fig|6666666.122794.peg.701	SEED:fig|6666666.122795.peg.81	SEED:fig|6666666.122796.peg.246	SEED:fig|6666666.122798.peg.617	SEED:fig|6666666.122799.peg.51	SEED:fig|6666666.122800.peg.235	SEED:fig|6666666.122801.peg.967	SEED:fig|6666666.122802.peg.22					9	COG3832	Probable glutathione S-transferase-related transmembrane protein (EC 2.5.1.18)
3966	SEED:fig|1696.5.peg.3177	SEED:fig|6666666.122674.peg.2997	SEED:fig|6666666.122703.peg.1531	SEED:fig|6666666.122705.peg.2145	SEED:fig|6666666.122704.peg.1571	SEED:fig|6666666.122702.peg.1196	SEED:fig|6666666.122706.peg.3194	SEED:fig|6666666.122708.peg.2050	SEED:fig|6666666.122675.peg.1394					9	-	hypothetical protein
3967	SEED:fig|6666666.16545.peg.1901	SEED:fig|6666666.122895.peg.1614	SEED:fig|6666666.122896.peg.1217	SEED:fig|6666666.122897.peg.101	SEED:fig|6666666.133154.peg.2663	SEED:fig|6666666.122899.peg.1252	SEED:fig|6666666.122900.peg.101	SEED:fig|6666666.122901.peg.1990	SEED:fig|6666666.122902.peg.565					9	-	hypothetical protein
3968	SEED:fig|6666666.16545.peg.1873	SEED:fig|6666666.122895.peg.1642	SEED:fig|6666666.122896.peg.1189	SEED:fig|6666666.122897.peg.73	SEED:fig|6666666.133154.peg.2691	SEED:fig|6666666.122899.peg.1280	SEED:fig|6666666.122900.peg.73	SEED:fig|6666666.122901.peg.1962	SEED:fig|6666666.122902.peg.593					9	COG2111	Na(+) H(+) antiporter subunit B (TC 2.A.63.1.3)
3969	SEED:fig|1696.5.peg.3043	SEED:fig|6666666.122674.peg.3136	SEED:fig|6666666.122703.peg.1317	SEED:fig|6666666.122705.peg.2028	SEED:fig|6666666.122704.peg.1443	SEED:fig|6666666.122702.peg.1068	SEED:fig|6666666.122706.peg.3067	SEED:fig|6666666.122708.peg.524	SEED:fig|6666666.122675.peg.1531					9	COG0388	FIG003879: Predicted amidohydrolase
3970	SEED:fig|43668.5.peg.2422	SEED:fig|6666666.122794.peg.3528	SEED:fig|6666666.122795.peg.2926	SEED:fig|6666666.122796.peg.1477	SEED:fig|6666666.122798.peg.3368	SEED:fig|6666666.122799.peg.3443	SEED:fig|6666666.122800.peg.2775	SEED:fig|6666666.122801.peg.2994	SEED:fig|6666666.122802.peg.173					9	COG3090	TRAP-type C4-dicarboxylate transport system, small permease component
3971	SEED:fig|1696.5.peg.3290	SEED:fig|6666666.122674.peg.215	SEED:fig|6666666.122703.peg.1642	SEED:fig|6666666.122705.peg.1592	SEED:fig|6666666.122704.peg.3317	SEED:fig|6666666.122702.peg.496	SEED:fig|6666666.122706.peg.3307	SEED:fig|6666666.122708.peg.1938	SEED:fig|6666666.122675.peg.1273					9	COG0614	ABC-type transport systems, periplasmic component
3972	SEED:fig|6666666.16545.peg.2235	SEED:fig|6666666.122895.peg.674	SEED:fig|6666666.122896.peg.2440	SEED:fig|6666666.122897.peg.1935	SEED:fig|6666666.133154.peg.2243	SEED:fig|6666666.122899.peg.2175	SEED:fig|6666666.122900.peg.2059	SEED:fig|6666666.122901.peg.1716	SEED:fig|6666666.122902.peg.1230					9	COG0082	Chorismate synthase (EC 4.2.3.5)
3973	SEED:fig|43668.5.peg.593	SEED:fig|6666666.122794.peg.1363	SEED:fig|6666666.122795.peg.514	SEED:fig|6666666.122796.peg.2859	SEED:fig|6666666.122798.peg.1146	SEED:fig|6666666.122799.peg.3131	SEED:fig|6666666.122800.peg.3091	SEED:fig|6666666.122801.peg.3307	SEED:fig|6666666.122802.peg.347					9	COG0768	Cell division protein FtsI [Peptidoglycan synthetase] (EC 2.4.1.129)
3974	SEED:fig|6666666.16545.peg.639	SEED:fig|6666666.122895.peg.297	SEED:fig|6666666.122896.peg.521	SEED:fig|6666666.122897.peg.1217	SEED:fig|6666666.133154.peg.151	SEED:fig|6666666.122899.peg.467	SEED:fig|6666666.122900.peg.1314	SEED:fig|6666666.122901.peg.2805	SEED:fig|6666666.122902.peg.2612					9	COG2017	Aldose 1-epimerase (EC 5.1.3.3)
3975	SEED:fig|1696.5.peg.2087	SEED:fig|6666666.122674.peg.2279	SEED:fig|6666666.122703.peg.1723	-	SEED:fig|6666666.122704.peg.2411	SEED:fig|6666666.122702.peg.1942	SEED:fig|6666666.122706.peg.528	SEED:fig|6666666.122708.peg.1340	SEED:fig|6666666.122675.peg.2056					8	COG0438	Probable glycosyl transferase (EC 2.4.-.-)
3976	SEED:fig|6666666.16545.peg.1315	SEED:fig|6666666.122895.peg.1538	SEED:fig|6666666.122896.peg.1294	SEED:fig|6666666.122897.peg.178	SEED:fig|6666666.133154.peg.2586	SEED:fig|6666666.122899.peg.1175	SEED:fig|6666666.122900.peg.177	SEED:fig|6666666.122901.peg.2067	SEED:fig|6666666.122902.peg.488					9	COG0208	Ribonucleotide reductase of class Ib (aerobic), beta subunit (EC 1.17.4.1)
3977	SEED:fig|43668.5.peg.234	SEED:fig|6666666.122794.peg.2224	SEED:fig|6666666.122795.peg.3539	SEED:fig|6666666.122796.peg.1201	SEED:fig|6666666.122798.peg.2512	SEED:fig|6666666.122799.peg.2734	SEED:fig|6666666.122800.peg.929	SEED:fig|6666666.122801.peg.396	SEED:fig|6666666.122802.peg.1387					9	COG1173	oligopeptide transport integral membrane protein
3978	SEED:fig|6666666.16545.peg.2569	SEED:fig|6666666.122895.peg.1819	SEED:fig|6666666.122896.peg.2946	SEED:fig|6666666.122897.peg.1680	SEED:fig|6666666.133154.peg.1003	SEED:fig|6666666.122899.peg.2415	SEED:fig|6666666.122900.peg.1802	SEED:fig|6666666.122901.peg.1461	SEED:fig|6666666.122902.peg.24					9	COG1461	Dihydroxyacetone kinase family protein
3979	SEED:fig|6666666.16545.peg.590	SEED:fig|6666666.122895.peg.248	SEED:fig|6666666.122896.peg.2157	SEED:fig|6666666.122897.peg.1168	SEED:fig|6666666.133154.peg.200	SEED:fig|6666666.122899.peg.418	SEED:fig|6666666.122900.peg.1363	SEED:fig|6666666.122901.peg.920	SEED:fig|6666666.122902.peg.2661					9	COG1263	PTS system, sucrose-specific IIB component (EC 2.7.1.69) / PTS system, sucrose-specific IIC component (EC 2.7.1.69)
3980	SEED:fig|6666666.16545.peg.967	SEED:fig|6666666.122895.peg.446	SEED:fig|6666666.122896.peg.2408	SEED:fig|6666666.122897.peg.2516	SEED:fig|6666666.133154.peg.763	SEED:fig|6666666.122899.peg.1437	SEED:fig|6666666.122900.peg.1129	SEED:fig|6666666.122901.peg.195	SEED:fig|6666666.122902.peg.1522					9	COG0772	Cell division protein FtsW
3981	SEED:fig|6666666.16545.peg.1139	SEED:fig|6666666.122895.peg.534	SEED:fig|6666666.122896.peg.2294	SEED:fig|6666666.122897.peg.1449	SEED:fig|6666666.133154.peg.2114	-	SEED:fig|6666666.122900.peg.661	SEED:fig|6666666.122901.peg.41	SEED:fig|6666666.122902.peg.1007					8	COG1028	D-beta-hydroxybutyrate dehydrogenase (EC 1.1.1.30)
3982	SEED:fig|43668.5.peg.970	SEED:fig|6666666.122794.peg.2266	SEED:fig|6666666.122795.peg.1340	SEED:fig|6666666.122796.peg.1917	SEED:fig|6666666.122798.peg.2226	SEED:fig|6666666.122799.peg.624	SEED:fig|6666666.122800.peg.68	SEED:fig|6666666.122801.peg.2816	SEED:fig|6666666.122802.peg.648					9	-	Tryptophan-associated membrane protein
3983	SEED:fig|1696.5.peg.2319	SEED:fig|6666666.122674.peg.2108	SEED:fig|6666666.122703.peg.877	SEED:fig|6666666.122705.peg.186	SEED:fig|6666666.122704.peg.2647	SEED:fig|6666666.122702.peg.3296	SEED:fig|6666666.122706.peg.1371	SEED:fig|6666666.122708.peg.982	SEED:fig|6666666.122675.peg.939					9	COG0015	3-carboxy-cis,cis-muconate cycloisomerase (EC 5.5.1.2)
3984	SEED:fig|6666666.16545.peg.2525	SEED:fig|6666666.122895.peg.1865	SEED:fig|6666666.122896.peg.397	SEED:fig|6666666.122897.peg.1725	SEED:fig|6666666.133154.peg.1047	SEED:fig|6666666.122899.peg.2459	SEED:fig|6666666.122900.peg.1846	SEED:fig|6666666.122901.peg.1506	SEED:fig|6666666.122902.peg.877					9	COG0195	Transcription termination protein NusA
3985	SEED:fig|6666666.16545.peg.402	SEED:fig|6666666.122895.peg.96	SEED:fig|6666666.122896.peg.110	SEED:fig|6666666.122897.peg.762	SEED:fig|6666666.133154.peg.344	SEED:fig|6666666.122899.peg.268	SEED:fig|6666666.122900.peg.426	SEED:fig|6666666.122901.peg.764	SEED:fig|6666666.122902.peg.2811					9	COG0624	Acetylornithine deacetylase (EC 3.5.1.16)
3986	SEED:fig|1696.5.peg.254	SEED:fig|6666666.122674.peg.2340	SEED:fig|6666666.122703.peg.3173	SEED:fig|6666666.122705.peg.2367	SEED:fig|6666666.122704.peg.703	SEED:fig|6666666.122702.peg.300	SEED:fig|6666666.122706.peg.2080	SEED:fig|6666666.122708.peg.1808	SEED:fig|6666666.122675.peg.3500					9	COG0247	Glycolate dehydrogenase (EC 1.1.99.14), iron-sulfur subunit GlcF
3987	SEED:fig|43668.5.peg.1667	SEED:fig|6666666.122794.peg.2625	SEED:fig|6666666.122795.peg.205	SEED:fig|6666666.122796.peg.426	SEED:fig|6666666.122798.peg.292	SEED:fig|6666666.122799.peg.2413	SEED:fig|6666666.122800.peg.359	SEED:fig|6666666.122801.peg.496	SEED:fig|6666666.122802.peg.2182					9	-	COG1475: Predicted transcriptional regulators
3988	SEED:fig|1696.5.peg.334	SEED:fig|6666666.122674.peg.2424	SEED:fig|6666666.122703.peg.3256	SEED:fig|6666666.122705.peg.2451	SEED:fig|6666666.122704.peg.785	SEED:fig|6666666.122702.peg.386	SEED:fig|6666666.122706.peg.2162	SEED:fig|6666666.122708.peg.3221	SEED:fig|6666666.122675.peg.3583					9	COG0266	Formamidopyrimidine-DNA glycosylase (EC 3.2.2.23)
3989	SEED:fig|1696.5.peg.3615	SEED:fig|6666666.122674.peg.2836	SEED:fig|6666666.122703.peg.2502	SEED:fig|6666666.122705.peg.601	SEED:fig|6666666.122704.peg.3545	SEED:fig|6666666.122702.peg.681	SEED:fig|6666666.122706.peg.718	SEED:fig|6666666.122708.peg.176	SEED:fig|6666666.122675.peg.3265					9	COG2021	Homoserine O-acetyltransferase (EC 2.3.1.31)
3990	SEED:fig|43668.5.peg.789	SEED:fig|6666666.122794.peg.1989	SEED:fig|6666666.122795.peg.2351	SEED:fig|6666666.122796.peg.974	SEED:fig|6666666.122798.peg.1998	SEED:fig|6666666.122799.peg.1032	SEED:fig|6666666.122800.peg.1504	SEED:fig|6666666.122801.peg.632	SEED:fig|6666666.122802.peg.2318					9	-	hypothetical protein
3991	SEED:fig|6666666.16545.peg.1028	SEED:fig|6666666.122895.peg.2265	SEED:fig|6666666.122896.peg.1071	SEED:fig|6666666.122897.peg.1607	SEED:fig|6666666.133154.peg.719	SEED:fig|6666666.122899.peg.846	SEED:fig|6666666.122900.peg.540	SEED:fig|6666666.122901.peg.182	SEED:fig|6666666.122902.peg.808					9	-	Transcription regulator CDS_ID OB0894
3992	SEED:fig|6666666.16545.peg.892	SEED:fig|6666666.122895.peg.2150	SEED:fig|6666666.122896.peg.2361	SEED:fig|6666666.122897.peg.2417	SEED:fig|6666666.133154.peg.1640	SEED:fig|6666666.122899.peg.1747	SEED:fig|6666666.122900.peg.1037	SEED:fig|6666666.122901.peg.1221	SEED:fig|6666666.122902.peg.1808					9	COG0636	ATP synthase F0 sector subunit c
3993	SEED:fig|1696.5.peg.111	SEED:fig|6666666.122674.peg.2558	SEED:fig|6666666.122703.peg.1951	SEED:fig|6666666.122705.peg.713	SEED:fig|6666666.122704.peg.3057	SEED:fig|6666666.122702.peg.1569	SEED:fig|6666666.122706.peg.993	SEED:fig|6666666.122708.peg.1914	SEED:fig|6666666.122675.peg.386					9	COG1160	GTP-binding protein EngA
3994	SEED:fig|1696.5.peg.569	SEED:fig|6666666.122674.peg.629	SEED:fig|6666666.122703.peg.3569	SEED:fig|6666666.122705.peg.2646	SEED:fig|6666666.122704.peg.1949	SEED:fig|6666666.122702.peg.3495	SEED:fig|6666666.122706.peg.3573	SEED:fig|6666666.122708.peg.3003	SEED:fig|6666666.122675.peg.479					9	COG0030	SSU rRNA (adenine(1518)-N(6)/adenine(1519)-N(6))- dimethyltransferase (EC 2.1.1.182)
3995	SEED:fig|1696.5.peg.3572	SEED:fig|6666666.122674.peg.2879	SEED:fig|6666666.122703.peg.2458	-	SEED:fig|6666666.122704.peg.3502	SEED:fig|6666666.122702.peg.638	SEED:fig|6666666.122706.peg.675	SEED:fig|6666666.122708.peg.220	SEED:fig|6666666.122675.peg.3308					8	COG0797	Rare lipoprotein A precursor
3996	SEED:fig|43668.5.peg.1321	SEED:fig|6666666.122794.peg.2733	-	SEED:fig|6666666.122796.peg.2662	SEED:fig|6666666.122798.peg.221	SEED:fig|6666666.122799.peg.2147	SEED:fig|6666666.122800.peg.3302	SEED:fig|6666666.122801.peg.2434	SEED:fig|6666666.122802.peg.1621					8	-	hypothetical protein
3997	SEED:fig|43668.5.peg.3222	SEED:fig|6666666.122794.peg.1183	SEED:fig|6666666.122795.peg.3419	SEED:fig|6666666.122796.peg.157	SEED:fig|6666666.122798.peg.852	SEED:fig|6666666.122799.peg.1260	SEED:fig|6666666.122800.peg.765	SEED:fig|6666666.122801.peg.1920	SEED:fig|6666666.122802.peg.2554					9	COG0611	Thiamine-monophosphate kinase (EC 2.7.4.16)
3998	SEED:fig|6666666.16545.peg.1516	SEED:fig|6666666.122895.peg.1226	SEED:fig|6666666.122896.peg.3019	SEED:fig|6666666.122897.peg.437	SEED:fig|6666666.133154.peg.1349	SEED:fig|6666666.122899.peg.960	SEED:fig|6666666.122900.peg.2822	SEED:fig|6666666.122901.peg.2328	SEED:fig|6666666.122902.peg.224					9	COG2346	Hemoglobin-like protein HbO
3999	SEED:fig|6666666.16545.peg.862	SEED:fig|6666666.122895.peg.2119	SEED:fig|6666666.122896.peg.1802	SEED:fig|6666666.122897.peg.2387	SEED:fig|6666666.133154.peg.1670	SEED:fig|6666666.122899.peg.1717	SEED:fig|6666666.122900.peg.1067	SEED:fig|6666666.122901.peg.1190	SEED:fig|6666666.122902.peg.1706					9	COG0274	Deoxyribose-phosphate aldolase (EC 4.1.2.4)
4000	SEED:fig|6666666.16545.peg.1341	SEED:fig|6666666.122895.peg.1512	SEED:fig|6666666.122896.peg.1320	SEED:fig|6666666.122897.peg.204	SEED:fig|6666666.133154.peg.2560	SEED:fig|6666666.122899.peg.1149	SEED:fig|6666666.122900.peg.203	SEED:fig|6666666.122901.peg.2093	SEED:fig|6666666.122902.peg.462					9	COG1896	Nucleotidase YfbR, HD superfamily
4001	SEED:fig|1696.5.peg.1789	SEED:fig|6666666.122674.peg.1451	SEED:fig|6666666.122703.peg.3060	SEED:fig|6666666.122705.peg.1343	SEED:fig|6666666.122704.peg.2094	SEED:fig|6666666.122702.peg.2686	SEED:fig|6666666.122706.peg.2334	SEED:fig|6666666.122708.peg.2324	SEED:fig|6666666.122675.peg.2625					9	-	hypothetical protein
4002	SEED:fig|1696.5.peg.2408	SEED:fig|6666666.122674.peg.1900	SEED:fig|6666666.122703.peg.968	SEED:fig|6666666.122705.peg.111	SEED:fig|6666666.122704.peg.2742	SEED:fig|6666666.122702.peg.3210	SEED:fig|6666666.122706.peg.2952	SEED:fig|6666666.122708.peg.894	SEED:fig|6666666.122675.peg.1969					9	COG0628	Membrane protein
4003	SEED:fig|6666666.16545.peg.1724	SEED:fig|6666666.122895.peg.1208	SEED:fig|6666666.122896.peg.3037	SEED:fig|6666666.122897.peg.455	SEED:fig|6666666.133154.peg.1331	SEED:fig|6666666.122899.peg.942	SEED:fig|6666666.122900.peg.2840	SEED:fig|6666666.122901.peg.2346	SEED:fig|6666666.122902.peg.206					9	COG0861	Toxic anion resistance protein
4004	SEED:fig|6666666.16545.peg.1621	SEED:fig|6666666.122895.peg.1081	-	-	-	SEED:fig|6666666.122899.peg.56	SEED:fig|6666666.122900.peg.845	-	-					4	COG2084	2-hydroxy-3-oxopropionate reductase (EC 1.1.1.60)
4005	SEED:fig|1696.5.peg.2971	SEED:fig|6666666.122674.peg.3203	SEED:fig|6666666.122703.peg.1378	SEED:fig|6666666.122705.peg.224	SEED:fig|6666666.122704.peg.1375	SEED:fig|6666666.122702.peg.1824	SEED:fig|6666666.122706.peg.1765	SEED:fig|6666666.122708.peg.2959	SEED:fig|6666666.122675.peg.1607					9	COG0318	O-succinylbenzoic acid--CoA ligase (EC 6.2.1.26)
4006	SEED:fig|1696.5.peg.2988	SEED:fig|6666666.122674.peg.3191	-	-	SEED:fig|6666666.122704.peg.1390	SEED:fig|6666666.122702.peg.1032	SEED:fig|6666666.122706.peg.3014	SEED:fig|6666666.122708.peg.2971	SEED:fig|6666666.122675.peg.1589					7	COG2314	hypothetical protein
4007	SEED:fig|6666666.16545.peg.1877	SEED:fig|6666666.122895.peg.1638	SEED:fig|6666666.122896.peg.1193	SEED:fig|6666666.122897.peg.77	SEED:fig|6666666.133154.peg.2687	SEED:fig|6666666.122899.peg.1276	SEED:fig|6666666.122900.peg.77	SEED:fig|6666666.122901.peg.1966	SEED:fig|6666666.122902.peg.589					9	COG2212	Na(+) H(+) antiporter subunit F
4008	SEED:fig|43668.5.peg.3113	SEED:fig|6666666.122794.peg.976	SEED:fig|6666666.122795.peg.2593	SEED:fig|6666666.122796.peg.2228	SEED:fig|6666666.122798.peg.1655	SEED:fig|6666666.122799.peg.2993	SEED:fig|6666666.122800.peg.2048	SEED:fig|6666666.122801.peg.1265	SEED:fig|6666666.122802.peg.2769					9	-	DUF2017 domain-containing protein
4009	SEED:fig|6666666.16545.peg.1992	SEED:fig|6666666.122895.peg.916	SEED:fig|6666666.122896.peg.1038	SEED:fig|6666666.122897.peg.2174	SEED:fig|6666666.133154.peg.1845	SEED:fig|6666666.122899.peg.1934	SEED:fig|6666666.122900.peg.2300	SEED:fig|6666666.122901.peg.2701	SEED:fig|6666666.122902.peg.2162					9	COG0546	Phosphoserine phosphatase (EC 3.1.3.3)
4010	SEED:fig|6666666.16545.peg.1490	SEED:fig|6666666.122895.peg.1251	SEED:fig|6666666.122896.peg.2994	SEED:fig|6666666.122897.peg.412	SEED:fig|6666666.133154.peg.1374	SEED:fig|6666666.122899.peg.986	SEED:fig|6666666.122900.peg.2797	SEED:fig|6666666.122901.peg.2303	SEED:fig|6666666.122902.peg.249					9	COG0179	Fumarylacetoacetate hydrolase family protein
4011	SEED:fig|43668.5.peg.294	SEED:fig|6666666.122794.peg.351	SEED:fig|6666666.122795.peg.722	SEED:fig|6666666.122796.peg.35	SEED:fig|6666666.122798.peg.1402	SEED:fig|6666666.122799.peg.568	SEED:fig|6666666.122800.peg.2363	SEED:fig|6666666.122801.peg.2718	SEED:fig|6666666.122802.peg.1960					9	COG0553	Helicase, SNF2/RAD54 family
4012	SEED:fig|6666666.16545.peg.2360	SEED:fig|6666666.122895.peg.2603	SEED:fig|6666666.122896.peg.652	SEED:fig|6666666.122897.peg.1819	SEED:fig|6666666.133154.peg.93	SEED:fig|6666666.122899.peg.2553	SEED:fig|6666666.122900.peg.1939	SEED:fig|6666666.122901.peg.1600	SEED:fig|6666666.122902.peg.1346					9	COG1115	Sodium:alanine symporter family protein
4013	SEED:fig|43668.5.peg.751	SEED:fig|6666666.122794.peg.1924	SEED:fig|6666666.122795.peg.2510	SEED:fig|6666666.122796.peg.1022	SEED:fig|6666666.122798.peg.1953	SEED:fig|6666666.122799.peg.1069	SEED:fig|6666666.122800.peg.1466	SEED:fig|6666666.122801.peg.672	SEED:fig|6666666.122802.peg.2368					9	-	2,4-dihydroxyhept-2-ene-1,7-dioic acid aldolase (EC 4.1.2.n4)
4014	SEED:fig|1696.5.peg.2018	SEED:fig|6666666.122674.peg.497	SEED:fig|6666666.122703.peg.1851	SEED:fig|6666666.122705.peg.3418	SEED:fig|6666666.122704.peg.2337	SEED:fig|6666666.122702.peg.53	SEED:fig|6666666.122706.peg.2462	SEED:fig|6666666.122708.peg.1417	SEED:fig|6666666.122675.peg.2866					9	COG1960	Acyl-CoA dehydrogenase, short-chain specific (EC 1.3.99.2)
4015	SEED:fig|1696.5.peg.3250	SEED:fig|6666666.122674.peg.256	-	-	-	-	-	-	SEED:fig|6666666.122675.peg.1313					3	-	hypothetical protein
4016	SEED:fig|6666666.16545.peg.1424	SEED:fig|6666666.122895.peg.1318	SEED:fig|6666666.122896.peg.2560	SEED:fig|6666666.122897.peg.343	SEED:fig|6666666.133154.peg.1443	SEED:fig|6666666.122899.peg.1052	SEED:fig|6666666.122900.peg.2725	SEED:fig|6666666.122901.peg.2234	SEED:fig|6666666.122902.peg.318					9	COG1393	Arsenate reductase (EC 1.20.4.1)
4017	SEED:fig|43668.5.peg.1868	SEED:fig|6666666.122794.peg.768	SEED:fig|6666666.122795.peg.15	SEED:fig|6666666.122796.peg.1160	SEED:fig|6666666.122798.peg.551	SEED:fig|6666666.122799.peg.1395	SEED:fig|6666666.122800.peg.169	SEED:fig|6666666.122801.peg.1033	SEED:fig|6666666.122802.peg.2802					9	-	Alfa-L-rhamnosidase (EC 3.2.1.40)
4018	SEED:fig|43668.5.peg.98	SEED:fig|6666666.122794.peg.3244	SEED:fig|6666666.122795.peg.1118	SEED:fig|6666666.122796.peg.2413	SEED:fig|6666666.122798.peg.64	SEED:fig|6666666.122799.peg.290	SEED:fig|6666666.122800.peg.1181	SEED:fig|6666666.122801.peg.300	SEED:fig|6666666.122802.peg.796					9	COG1575	1,4-dihydroxy-2-naphthoate polyprenyltransferase (EC 2.5.1.74)
4019	SEED:fig|1696.5.peg.1689	SEED:fig|6666666.122674.peg.1486	SEED:fig|6666666.122703.peg.3095	SEED:fig|6666666.122705.peg.1379	SEED:fig|6666666.122704.peg.1030	SEED:fig|6666666.122702.peg.2721	SEED:fig|6666666.122706.peg.1447	SEED:fig|6666666.122708.peg.2360	SEED:fig|6666666.122675.peg.2589					9	COG4583	Sarcosine oxidase gamma subunit (EC 1.5.3.1)
4020	SEED:fig|43668.5.peg.948	SEED:fig|6666666.122794.peg.3136	SEED:fig|6666666.122795.peg.1363	SEED:fig|6666666.122796.peg.1894	SEED:fig|6666666.122798.peg.2203	SEED:fig|6666666.122799.peg.646	SEED:fig|6666666.122800.peg.46	SEED:fig|6666666.122801.peg.3558	SEED:fig|6666666.122802.peg.626					9	COG2860	membrane protein, putative
4021	SEED:fig|1696.5.peg.428	SEED:fig|6666666.122674.peg.772	SEED:fig|6666666.122703.peg.3342	SEED:fig|6666666.122705.peg.2533	SEED:fig|6666666.122704.peg.869	SEED:fig|6666666.122702.peg.1735	SEED:fig|6666666.122706.peg.3435	SEED:fig|6666666.122708.peg.3146	SEED:fig|6666666.122675.peg.1074					9	-	hypothetical protein
4022	SEED:fig|1696.5.peg.2933	SEED:fig|6666666.122674.peg.3244	-	-	SEED:fig|6666666.122704.peg.295	SEED:fig|6666666.122702.peg.3565	SEED:fig|6666666.122706.peg.1720	SEED:fig|6666666.122708.peg.2906	SEED:fig|6666666.122675.peg.1647					7	COG0210	hypothetical protein
4023	SEED:fig|43668.5.peg.2360	SEED:fig|6666666.122794.peg.3465	SEED:fig|6666666.122795.peg.2865	SEED:fig|6666666.122796.peg.1416	SEED:fig|6666666.122798.peg.3303	SEED:fig|6666666.122799.peg.3504	SEED:fig|6666666.122800.peg.2711	SEED:fig|6666666.122801.peg.2101	SEED:fig|6666666.122802.peg.1212					9	COG1793,COG3285	ATP-dependent DNA ligase (EC 6.5.1.1) clustered with Ku protein, LigD
4024	SEED:fig|43668.5.peg.1580	SEED:fig|6666666.122794.peg.1686	SEED:fig|6666666.122795.peg.3674	SEED:fig|6666666.122796.peg.352	SEED:fig|6666666.122798.peg.2755	SEED:fig|6666666.122799.peg.1574	SEED:fig|6666666.122800.peg.436	SEED:fig|6666666.122801.peg.1578	SEED:fig|6666666.122802.peg.1659					9	-	hypothetical protein
4025	SEED:fig|6666666.16545.peg.608	SEED:fig|6666666.122895.peg.266	SEED:fig|6666666.122896.peg.553	SEED:fig|6666666.122897.peg.1186	SEED:fig|6666666.133154.peg.182	SEED:fig|6666666.122899.peg.436	SEED:fig|6666666.122900.peg.1345	SEED:fig|6666666.122901.peg.939	SEED:fig|6666666.122902.peg.2643					9	COG2814	Major myo-inositol transporter IolT
4026	SEED:fig|43668.5.peg.1499	SEED:fig|6666666.122794.peg.1761	SEED:fig|6666666.122795.peg.3603	SEED:fig|6666666.122796.peg.281	SEED:fig|6666666.122798.peg.2828	SEED:fig|6666666.122799.peg.1653	SEED:fig|6666666.122800.peg.2075	SEED:fig|6666666.122801.peg.1653	SEED:fig|6666666.122802.peg.958					9	COG3182	Uncharacterized iron-regulated membrane protein; Iron-uptake factor PiuB
4027	SEED:fig|1696.5.peg.443	SEED:fig|6666666.122674.peg.757	SEED:fig|6666666.122703.peg.3357	SEED:fig|6666666.122705.peg.2548	SEED:fig|6666666.122704.peg.884	SEED:fig|6666666.122702.peg.1750	SEED:fig|6666666.122706.peg.3450	SEED:fig|6666666.122708.peg.3131	SEED:fig|6666666.122675.peg.1089					9	COG2186	Lactate-responsive regulator LldR in Actinobacteria, GntR family
4028	SEED:fig|1696.5.peg.2221	SEED:fig|6666666.122674.peg.2505	SEED:fig|6666666.122703.peg.2076	SEED:fig|6666666.122705.peg.2266	SEED:fig|6666666.122704.peg.1214	SEED:fig|6666666.122702.peg.1979	SEED:fig|6666666.122706.peg.2312	SEED:fig|6666666.122708.peg.1513	SEED:fig|6666666.122675.peg.2157					9	COG1054	Rhodanese domain protein UPF0176, Actinobacterial subgroup
4029	SEED:fig|1696.5.peg.3123	SEED:fig|6666666.122674.peg.3055	SEED:fig|6666666.122703.peg.1236	SEED:fig|6666666.122705.peg.2109	SEED:fig|6666666.122704.peg.1523	SEED:fig|6666666.122702.peg.1148	SEED:fig|6666666.122706.peg.3147	SEED:fig|6666666.122708.peg.444	SEED:fig|6666666.122675.peg.1451					9	COG1570	Exodeoxyribonuclease VII large subunit (EC 3.1.11.6)
4030	SEED:fig|43668.5.peg.640	SEED:fig|6666666.122794.peg.2529	SEED:fig|6666666.122795.peg.1801	SEED:fig|6666666.122796.peg.2554	SEED:fig|6666666.122798.peg.3072	SEED:fig|6666666.122799.peg.1838	SEED:fig|6666666.122800.peg.614	SEED:fig|6666666.122801.peg.86	SEED:fig|6666666.122802.peg.984					9	COG0177	Endonuclease III (EC 4.2.99.18)
4031	SEED:fig|43668.5.peg.1876	SEED:fig|6666666.122794.peg.776	SEED:fig|6666666.122795.peg.7	SEED:fig|6666666.122796.peg.1152	SEED:fig|6666666.122798.peg.543	SEED:fig|6666666.122799.peg.1403	SEED:fig|6666666.122800.peg.161	SEED:fig|6666666.122801.peg.1041	SEED:fig|6666666.122802.peg.2794					9	-	hypothetical protein
4032	SEED:fig|1696.5.peg.2464	SEED:fig|6666666.122674.peg.2053	SEED:fig|6666666.122703.peg.1020	SEED:fig|6666666.122705.peg.56	SEED:fig|6666666.122704.peg.2795	SEED:fig|6666666.122702.peg.3158	SEED:fig|6666666.122706.peg.2901	SEED:fig|6666666.122708.peg.843	SEED:fig|6666666.122675.peg.1913					9	-	hypothetical protein
4033	SEED:fig|1696.5.peg.3394	SEED:fig|6666666.122674.peg.114	SEED:fig|6666666.122703.peg.742	SEED:fig|6666666.122705.peg.1859	SEED:fig|6666666.122704.peg.3217	SEED:fig|6666666.122702.peg.218	SEED:fig|6666666.122706.peg.2389	SEED:fig|6666666.122708.peg.646	SEED:fig|6666666.122675.peg.907					9	COG1006	Na(+) H(+) antiporter subunit C
4034	SEED:fig|6666666.16545.peg.2083	SEED:fig|6666666.122895.peg.825	SEED:fig|6666666.122896.peg.768	SEED:fig|6666666.122897.peg.2084	SEED:fig|6666666.133154.peg.2392	SEED:fig|6666666.122899.peg.2025	SEED:fig|6666666.122900.peg.2209	SEED:fig|6666666.122901.peg.1865	SEED:fig|6666666.122902.peg.2071					9	COG0860	LytH protein involved in methicillin resistance / N-acetylmuramoyl-L-alanine amidase (EC 3.5.1.28) domain
4035	SEED:fig|1696.5.peg.3701	SEED:fig|6666666.122674.peg.2755	SEED:fig|6666666.122703.peg.2584	SEED:fig|6666666.122705.peg.518	SEED:fig|6666666.122704.peg.3627	SEED:fig|6666666.122702.peg.762	SEED:fig|6666666.122706.peg.800	SEED:fig|6666666.122708.peg.93	SEED:fig|6666666.122675.peg.3184					9	COG0036	Ribulose-phosphate 3-epimerase (EC 5.1.3.1)
4036	SEED:fig|43668.5.peg.1740	SEED:fig|6666666.122794.peg.648	SEED:fig|6666666.122795.peg.133	SEED:fig|6666666.122796.peg.498	SEED:fig|6666666.122798.peg.1465	SEED:fig|6666666.122799.peg.2341	SEED:fig|6666666.122800.peg.288	SEED:fig|6666666.122801.peg.915	SEED:fig|6666666.122802.peg.3487					9	-	putative membrane protein.
4037	SEED:fig|1696.5.peg.375	SEED:fig|6666666.122674.peg.2465	SEED:fig|6666666.122703.peg.3297	SEED:fig|6666666.122705.peg.2491	SEED:fig|6666666.122704.peg.826	SEED:fig|6666666.122702.peg.427	SEED:fig|6666666.122706.peg.2198	SEED:fig|6666666.122708.peg.3185	SEED:fig|6666666.122675.peg.1031					9	COG1351	Thymidylate synthase thyX (EC 2.1.1.-)
4038	SEED:fig|43668.5.peg.3244	SEED:fig|6666666.122794.peg.1204	SEED:fig|6666666.122795.peg.3449	SEED:fig|6666666.122796.peg.136	SEED:fig|6666666.122798.peg.873	SEED:fig|6666666.122799.peg.1239	SEED:fig|6666666.122800.peg.744	SEED:fig|6666666.122801.peg.1899	SEED:fig|6666666.122802.peg.2533					9	COG0211	LSU ribosomal protein L27p
4039	SEED:fig|1696.5.peg.3230	SEED:fig|6666666.122674.peg.276	SEED:fig|6666666.122703.peg.1583	SEED:fig|6666666.122705.peg.1573	SEED:fig|6666666.122704.peg.3172	SEED:fig|6666666.122702.peg.557	SEED:fig|6666666.122706.peg.3247	SEED:fig|6666666.122708.peg.1998	SEED:fig|6666666.122675.peg.1333					9	-	hypothetical protein
4040	SEED:fig|43668.5.peg.2369	SEED:fig|6666666.122794.peg.3474	SEED:fig|6666666.122795.peg.2874	SEED:fig|6666666.122796.peg.1425	SEED:fig|6666666.122798.peg.3312	SEED:fig|6666666.122799.peg.3495	SEED:fig|6666666.122800.peg.2720	SEED:fig|6666666.122801.peg.2092	SEED:fig|6666666.122802.peg.1221					9	COG2610	Fructuronate transporter GntP
4041	SEED:fig|1696.5.peg.3824	SEED:fig|6666666.122674.peg.2629	SEED:fig|6666666.122703.peg.2706	SEED:fig|6666666.122705.peg.391	SEED:fig|6666666.122704.peg.3129	SEED:fig|6666666.122702.peg.886	SEED:fig|6666666.122706.peg.922	SEED:fig|6666666.122708.peg.1149	SEED:fig|6666666.122675.peg.3057					9	-	hypothetical protein
4042	SEED:fig|1696.5.peg.3274	SEED:fig|6666666.122674.peg.231	SEED:fig|6666666.122703.peg.1626	SEED:fig|6666666.122705.peg.1529	SEED:fig|6666666.122704.peg.3333	SEED:fig|6666666.122702.peg.512	SEED:fig|6666666.122706.peg.3291	-	SEED:fig|6666666.122675.peg.1289					8	-	hypothetical protein
4043	SEED:fig|1696.5.peg.575	SEED:fig|6666666.122674.peg.928	SEED:fig|6666666.122703.peg.3563	SEED:fig|6666666.122705.peg.2922	SEED:fig|6666666.122704.peg.1943	SEED:fig|6666666.122702.peg.3489	SEED:fig|6666666.122706.peg.3579	SEED:fig|6666666.122708.peg.1249	SEED:fig|6666666.122675.peg.473					9	COG0395	Various polyols ABC transporter, permease component 2
4044	SEED:fig|43668.5.peg.452	SEED:fig|6666666.122794.peg.2807	SEED:fig|6666666.122795.peg.888	SEED:fig|6666666.122796.peg.1752	SEED:fig|6666666.122798.peg.335	SEED:fig|6666666.122799.peg.1756	SEED:fig|6666666.122800.peg.1319	SEED:fig|6666666.122801.peg.2237	SEED:fig|6666666.122802.peg.2917					9	COG0199	SSU ribosomal protein S14p (S29e) @ SSU ribosomal protein S14p (S29e), zinc-independent
4045	SEED:fig|43668.5.peg.1242	SEED:fig|6666666.122794.peg.1610	SEED:fig|6666666.122795.peg.1861	SEED:fig|6666666.122796.peg.2527	SEED:fig|6666666.122798.peg.3006	-	SEED:fig|6666666.122800.peg.2334	SEED:fig|6666666.122801.peg.2940	SEED:fig|6666666.122802.peg.2011					8	COG0300	Short-chain dehydrogenase/reductase SDR
4046	SEED:fig|1696.5.peg.3091	SEED:fig|6666666.122674.peg.3087	SEED:fig|6666666.122703.peg.1268	SEED:fig|6666666.122705.peg.2077	SEED:fig|6666666.122704.peg.1491	SEED:fig|6666666.122702.peg.1116	SEED:fig|6666666.122706.peg.3115	SEED:fig|6666666.122708.peg.476	SEED:fig|6666666.122675.peg.1483					9	COG0653	Protein export cytoplasm protein SecA ATPase RNA helicase (TC 3.A.5.1.1)
4047	SEED:fig|6666666.16545.peg.2063	SEED:fig|6666666.122895.peg.845	SEED:fig|6666666.122896.peg.748	SEED:fig|6666666.122897.peg.2104	SEED:fig|6666666.133154.peg.2412	SEED:fig|6666666.122899.peg.2005	SEED:fig|6666666.122900.peg.2229	SEED:fig|6666666.122901.peg.1885	SEED:fig|6666666.122902.peg.2091					9	-	hypothetical protein
4048	SEED:fig|1696.5.peg.1185	SEED:fig|6666666.122674.peg.294	SEED:fig|6666666.122703.peg.249	SEED:fig|6666666.122705.peg.1802	SEED:fig|6666666.122704.peg.139	SEED:fig|6666666.122702.peg.2447	SEED:fig|6666666.122706.peg.44	SEED:fig|6666666.122708.peg.302	SEED:fig|6666666.122675.peg.279					9	COG1131,COG1127	ABC transporter ATP-binding protein
4049	SEED:fig|43668.5.peg.664	SEED:fig|6666666.122794.peg.1407	SEED:fig|6666666.122795.peg.469	SEED:fig|6666666.122796.peg.2904	SEED:fig|6666666.122798.peg.1102	SEED:fig|6666666.122799.peg.3087	SEED:fig|6666666.122800.peg.3135	SEED:fig|6666666.122801.peg.3351	SEED:fig|6666666.122802.peg.303					9	-	hypothetical protein
4050	SEED:fig|43668.5.peg.2633	SEED:fig|6666666.122794.peg.470	SEED:fig|6666666.122795.peg.308	SEED:fig|6666666.122796.peg.3066	SEED:fig|6666666.122798.peg.1535	SEED:fig|6666666.122799.peg.2076	SEED:fig|6666666.122800.peg.1727	SEED:fig|6666666.122801.peg.824	SEED:fig|6666666.122802.peg.3385					9	COG3402	transmembrane protein, distant homology with ydbS
4051	SEED:fig|43668.5.peg.3050	SEED:fig|6666666.122794.peg.1076	SEED:fig|6666666.122795.peg.3311	SEED:fig|6666666.122796.peg.2061	SEED:fig|6666666.122798.peg.744	SEED:fig|6666666.122799.peg.1366	SEED:fig|6666666.122800.peg.871	SEED:fig|6666666.122801.peg.2027	SEED:fig|6666666.122802.peg.2661					9	COG1615	INTEGRAL MEMBRANE PROTEIN (Rhomboid family)
4052	SEED:fig|1696.5.peg.2159	SEED:fig|6666666.122674.peg.1143	SEED:fig|6666666.122703.peg.2019	SEED:fig|6666666.122705.peg.1324	SEED:fig|6666666.122704.peg.1268	SEED:fig|6666666.122702.peg.1484	SEED:fig|6666666.122706.peg.2259	SEED:fig|6666666.122708.peg.1571	SEED:fig|6666666.122675.peg.2099					9	COG0463	Succinoglycan biosynthesis protein ExoA
4053	SEED:fig|6666666.16545.peg.1229	SEED:fig|6666666.122895.peg.1007	SEED:fig|6666666.122896.peg.2862	SEED:fig|6666666.122897.peg.888	SEED:fig|6666666.133154.peg.1540	SEED:fig|6666666.122899.peg.142	SEED:fig|6666666.122900.peg.755	SEED:fig|6666666.122901.peg.1395	SEED:fig|6666666.122902.peg.763					9	COG0365	Acetyl-coenzyme A synthetase (EC 6.2.1.1)
4054	SEED:fig|6666666.16545.peg.1383	SEED:fig|6666666.122895.peg.1470	SEED:fig|6666666.122896.peg.2778	SEED:fig|6666666.122897.peg.305	SEED:fig|6666666.133154.peg.1482	SEED:fig|6666666.122899.peg.1092	SEED:fig|6666666.122900.peg.2684	SEED:fig|6666666.122901.peg.2195	SEED:fig|6666666.122902.peg.358					9	-	Phage lysin, N-acetylmuramoyl-L-alanine amidase (EC 3.5.1.28)
4055	SEED:fig|6666666.16545.peg.2514	SEED:fig|6666666.122895.peg.1876	-	SEED:fig|6666666.122897.peg.1736	SEED:fig|6666666.133154.peg.1058	SEED:fig|6666666.122899.peg.2470	SEED:fig|6666666.122900.peg.1857	SEED:fig|6666666.122901.peg.1517	SEED:fig|6666666.122902.peg.888					8	COG0595	Ribonuclease J2 (endoribonuclease in RNA processing)
4056	SEED:fig|1696.5.peg.2497	SEED:fig|6666666.122674.peg.2020	SEED:fig|6666666.122703.peg.1055	SEED:fig|6666666.122705.peg.21	SEED:fig|6666666.122704.peg.2828	SEED:fig|6666666.122702.peg.3125	SEED:fig|6666666.122706.peg.2868	SEED:fig|6666666.122708.peg.811	SEED:fig|6666666.122675.peg.1880					9	COG0365	Acetyl-coenzyme A synthetase (EC 6.2.1.1)
4057	SEED:fig|43668.5.peg.2397	SEED:fig|6666666.122794.peg.3503	SEED:fig|6666666.122795.peg.2902	SEED:fig|6666666.122796.peg.1453	SEED:fig|6666666.122798.peg.3343	SEED:fig|6666666.122799.peg.3465	SEED:fig|6666666.122800.peg.2751	SEED:fig|6666666.122801.peg.2061	SEED:fig|6666666.122802.peg.1252					9	COG0395	N-Acetyl-D-glucosamine ABC transport system, permease protein 2
4058	SEED:fig|6666666.16545.peg.19	SEED:fig|6666666.122895.peg.1362	SEED:fig|6666666.122896.peg.2808	SEED:fig|6666666.122897.peg.941	SEED:fig|6666666.133154.peg.1289	SEED:fig|6666666.122899.peg.89	SEED:fig|6666666.122900.peg.808	SEED:fig|6666666.122901.peg.1342	SEED:fig|6666666.122902.peg.710					9	COG0095	Lipoate-protein ligase A
4059	SEED:fig|43668.5.peg.1359	SEED:fig|6666666.122794.peg.2582	SEED:fig|6666666.122795.peg.1627	SEED:fig|6666666.122796.peg.3156	SEED:fig|6666666.122798.peg.2299	SEED:fig|6666666.122799.peg.1471	SEED:fig|6666666.122800.peg.97	SEED:fig|6666666.122801.peg.1415	SEED:fig|6666666.122802.peg.2897					9	COG1464	Methionine ABC transporter substrate-binding protein
4060	SEED:fig|43668.5.peg.762	SEED:fig|6666666.122794.peg.1935	SEED:fig|6666666.122795.peg.2521	SEED:fig|6666666.122796.peg.1011	SEED:fig|6666666.122798.peg.1964	SEED:fig|6666666.122799.peg.1059	SEED:fig|6666666.122800.peg.1477	SEED:fig|6666666.122801.peg.660	SEED:fig|6666666.122802.peg.2356					9	COG0740	ATP-dependent Clp protease proteolytic subunit (EC 3.4.21.92)
4061	SEED:fig|43668.5.peg.2751	SEED:fig|6666666.122794.peg.2087	SEED:fig|6666666.122795.peg.2764	SEED:fig|6666666.122796.peg.3401	SEED:fig|6666666.122798.peg.2439	SEED:fig|6666666.122799.peg.2529	SEED:fig|6666666.122800.peg.1626	SEED:fig|6666666.122801.peg.2405	SEED:fig|6666666.122802.peg.1782					9	COG0802	TsaE protein, required for threonylcarbamoyladenosine t(6)A37 formation in tRNA
4062	SEED:fig|6666666.16545.peg.632	SEED:fig|6666666.122895.peg.290	SEED:fig|6666666.122896.peg.528	SEED:fig|6666666.122897.peg.1210	SEED:fig|6666666.133154.peg.158	SEED:fig|6666666.122899.peg.460	SEED:fig|6666666.122900.peg.1321	SEED:fig|6666666.122901.peg.2812	SEED:fig|6666666.122902.peg.2619					9	COG1304	Isopentenyl-diphosphate delta-isomerase, FMN-dependent (EC 5.3.3.2)
4063	SEED:fig|1696.5.peg.1098	SEED:fig|6666666.122674.peg.368	SEED:fig|6666666.122703.peg.330	SEED:fig|6666666.122705.peg.2992	SEED:fig|6666666.122704.peg.66	SEED:fig|6666666.122702.peg.2369	SEED:fig|6666666.122706.peg.118	SEED:fig|6666666.122708.peg.377	SEED:fig|6666666.122675.peg.353					9	COG0137	Argininosuccinate synthase (EC 6.3.4.5)
4064	SEED:fig|43668.5.peg.2194	SEED:fig|6666666.122794.peg.2982	SEED:fig|6666666.122795.peg.3212	SEED:fig|6666666.122796.peg.820	SEED:fig|6666666.122798.peg.489	SEED:fig|6666666.122799.peg.174	SEED:fig|6666666.122800.peg.1021	SEED:fig|6666666.122801.peg.1546	SEED:fig|6666666.122802.peg.1318					9	COG0584	Glycerophosphoryl diester phosphodiesterase (EC 3.1.4.46)
4065	SEED:fig|6666666.16545.peg.2326	SEED:fig|6666666.122895.peg.582	SEED:fig|6666666.122896.peg.2531	SEED:fig|6666666.122897.peg.1845	SEED:fig|6666666.133154.peg.67	SEED:fig|6666666.122899.peg.2581	SEED:fig|6666666.122900.peg.1968	SEED:fig|6666666.122901.peg.1626	SEED:fig|6666666.122902.peg.1320					9	COG0693	ThiJ/PfpI family protein
4066	SEED:fig|6666666.16545.peg.399	SEED:fig|6666666.122895.peg.99	SEED:fig|6666666.122896.peg.107	SEED:fig|6666666.122897.peg.765	SEED:fig|6666666.133154.peg.341	SEED:fig|6666666.122899.peg.271	SEED:fig|6666666.122900.peg.423	SEED:fig|6666666.122901.peg.767	SEED:fig|6666666.122902.peg.2808					9	-	Poly-gamma-glutamate synthase subunit PgsC/CapC (EC 6.3.2.-)
4067	SEED:fig|6666666.16545.peg.2300	SEED:fig|6666666.122895.peg.608	SEED:fig|6666666.122896.peg.2505	SEED:fig|6666666.122897.peg.1871	SEED:fig|6666666.133154.peg.2179	SEED:fig|6666666.122899.peg.2240	SEED:fig|6666666.122900.peg.1994	SEED:fig|6666666.122901.peg.1652	SEED:fig|6666666.122902.peg.1294					9	COG3853	Tellurite resistance protein
4068	SEED:fig|43668.5.peg.1441	SEED:fig|6666666.122794.peg.1581	SEED:fig|6666666.122795.peg.1891	SEED:fig|6666666.122796.peg.3495	SEED:fig|6666666.122798.peg.2404	SEED:fig|6666666.122799.peg.2600	SEED:fig|6666666.122800.peg.2220	SEED:fig|6666666.122801.peg.1843	SEED:fig|6666666.122802.peg.1814					9	-	HMW subunit of glutenin 1Dx2.2* precursor
4069	SEED:fig|43668.5.peg.490	SEED:fig|6666666.122794.peg.2844	SEED:fig|6666666.122795.peg.923	SEED:fig|6666666.122796.peg.1788	SEED:fig|6666666.122798.peg.370	SEED:fig|6666666.122799.peg.1721	SEED:fig|6666666.122800.peg.2256	SEED:fig|6666666.122801.peg.1353	SEED:fig|6666666.122802.peg.2952					9	COG3424	Chalcone synthase (EC 2.3.1.74)
4070	SEED:fig|1696.5.peg.2844	SEED:fig|6666666.122674.peg.3331	SEED:fig|6666666.122703.peg.2259	SEED:fig|6666666.122705.peg.345	SEED:fig|6666666.122704.peg.214	SEED:fig|6666666.122702.peg.3654	SEED:fig|6666666.122706.peg.1631	SEED:fig|6666666.122708.peg.2819	SEED:fig|6666666.122675.peg.1735					9	COG2127	ATP-dependent Clp protease adaptor protein ClpS
4071	SEED:fig|1696.5.peg.1612	SEED:fig|6666666.122674.peg.1554	SEED:fig|6666666.122703.peg.183	SEED:fig|6666666.122705.peg.1453	SEED:fig|6666666.122704.peg.1091	SEED:fig|6666666.122702.peg.2793	SEED:fig|6666666.122706.peg.1520	SEED:fig|6666666.122708.peg.2427	SEED:fig|6666666.122675.peg.2262					9	COG4941	ECF-family sigma factor
4072	SEED:fig|43668.5.peg.2072	SEED:fig|6666666.122794.peg.2873	SEED:fig|6666666.122795.peg.955	SEED:fig|6666666.122796.peg.1831	SEED:fig|6666666.122798.peg.402	SEED:fig|6666666.122799.peg.1678	SEED:fig|6666666.122800.peg.2287	SEED:fig|6666666.122801.peg.1311	SEED:fig|6666666.122802.peg.2986					9	COG0318	Long-chain-fatty-acid--CoA ligase (EC 6.2.1.3)
4073	SEED:fig|1696.5.peg.3691	SEED:fig|6666666.122674.peg.2765	SEED:fig|6666666.122703.peg.2574	SEED:fig|6666666.122705.peg.528	SEED:fig|6666666.122704.peg.3617	SEED:fig|6666666.122702.peg.752	SEED:fig|6666666.122706.peg.790	SEED:fig|6666666.122708.peg.103	SEED:fig|6666666.122675.peg.3194					9	-	Tryptophan-associated membrane protein
4074	SEED:fig|1696.5.peg.2759	SEED:fig|6666666.122674.peg.846	SEED:fig|6666666.122703.peg.1467	SEED:fig|6666666.122705.peg.3169	SEED:fig|6666666.122704.peg.3413	SEED:fig|6666666.122702.peg.1271	SEED:fig|6666666.122706.peg.2591	SEED:fig|6666666.122708.peg.2600	SEED:fig|6666666.122675.peg.146					9	COG0080	LSU ribosomal protein L11p (L12e)
4075	SEED:fig|43668.5.peg.2253	SEED:fig|6666666.122794.peg.3045	SEED:fig|6666666.122795.peg.3267	SEED:fig|6666666.122796.peg.765	SEED:fig|6666666.122798.peg.437	SEED:fig|6666666.122799.peg.115	SEED:fig|6666666.122800.peg.966	SEED:fig|6666666.122801.peg.1486	SEED:fig|6666666.122802.peg.3065					9	COG1074	ATP-dependent DNA helicase UvrD/PcrA
4076	SEED:fig|1696.5.peg.2040	SEED:fig|6666666.122674.peg.476	SEED:fig|6666666.122703.peg.1870	SEED:fig|6666666.122705.peg.3437	SEED:fig|6666666.122704.peg.2356	SEED:fig|6666666.122702.peg.32	SEED:fig|6666666.122706.peg.2443	SEED:fig|6666666.122708.peg.1398	SEED:fig|6666666.122675.peg.2885					9	COG3044	Isopentenyl-diphosphate delta-isomerase (EC 5.3.3.2)
4077	SEED:fig|1696.5.peg.3201	SEED:fig|6666666.122674.peg.2973	SEED:fig|6666666.122703.peg.1555	SEED:fig|6666666.122705.peg.2169	SEED:fig|6666666.122704.peg.1830	SEED:fig|6666666.122702.peg.1220	SEED:fig|6666666.122706.peg.3218	SEED:fig|6666666.122708.peg.2026	SEED:fig|6666666.122675.peg.1369					9	COG2166	Sulfur acceptor protein SufE for iron-sulfur cluster assembly
4078	SEED:fig|43668.5.peg.3024	SEED:fig|6666666.122794.peg.1102	SEED:fig|6666666.122795.peg.3337	SEED:fig|6666666.122796.peg.2087	SEED:fig|6666666.122798.peg.770	SEED:fig|6666666.122799.peg.1341	SEED:fig|6666666.122800.peg.845	SEED:fig|6666666.122801.peg.2001	SEED:fig|6666666.122802.peg.2635					9	COG1175	Inositol transport system permease protein
4079	SEED:fig|6666666.16545.peg.1471	SEED:fig|6666666.122895.peg.1270	SEED:fig|6666666.122896.peg.2974	SEED:fig|6666666.122897.peg.392	SEED:fig|6666666.133154.peg.1394	SEED:fig|6666666.122899.peg.1004	SEED:fig|6666666.122900.peg.2777	SEED:fig|6666666.122901.peg.2283	SEED:fig|6666666.122902.peg.269					9	-	hypothetical protein
4080	SEED:fig|6666666.16545.peg.2460	SEED:fig|6666666.122895.peg.2627	SEED:fig|6666666.122896.peg.628	SEED:fig|6666666.122897.peg.1795	SEED:fig|6666666.133154.peg.117	SEED:fig|6666666.122899.peg.2529	SEED:fig|6666666.122900.peg.1915	SEED:fig|6666666.122901.peg.1576	SEED:fig|6666666.122902.peg.947					9	COG0833	Lysine-specific permease
4081	SEED:fig|1696.5.peg.1633	SEED:fig|6666666.122674.peg.2935	SEED:fig|6666666.122703.peg.2724	-	SEED:fig|6666666.122704.peg.3379	SEED:fig|6666666.122702.peg.2969	SEED:fig|6666666.122706.peg.3383	-	-					6	-	hypothetical protein
4082	SEED:fig|43668.5.peg.335	SEED:fig|6666666.122794.peg.2717	SEED:fig|6666666.122795.peg.2407	SEED:fig|6666666.122796.peg.2677	SEED:fig|6666666.122798.peg.236	SEED:fig|6666666.122799.peg.2163	SEED:fig|6666666.122800.peg.3317	SEED:fig|6666666.122801.peg.1777	SEED:fig|6666666.122802.peg.1636					9	COG0783	Non-specific DNA-binding protein Dps / Iron-binding ferritin-like antioxidant protein / Ferroxidase (EC 1.16.3.1)
4083	SEED:fig|43668.5.peg.2749	SEED:fig|6666666.122794.peg.2085	SEED:fig|6666666.122795.peg.2762	SEED:fig|6666666.122796.peg.3403	SEED:fig|6666666.122798.peg.2441	SEED:fig|6666666.122799.peg.2527	SEED:fig|6666666.122800.peg.1628	SEED:fig|6666666.122801.peg.2403	SEED:fig|6666666.122802.peg.1780					9	COG0062,COG0063	NAD(P)HX epimerase / NAD(P)HX dehydratase
4084	SEED:fig|1696.5.peg.1027	SEED:fig|6666666.122674.peg.1082	-	SEED:fig|6666666.122705.peg.3526	SEED:fig|6666666.122704.peg.645	SEED:fig|6666666.122702.peg.2293	SEED:fig|6666666.122706.peg.193	SEED:fig|6666666.122708.peg.3402	SEED:fig|6666666.122675.peg.568					8	COG4608,COG0444	Putative glutathione transporter, ATP-binding component
4085	SEED:fig|6666666.16545.peg.1340	SEED:fig|6666666.122895.peg.1513	SEED:fig|6666666.122896.peg.1319	SEED:fig|6666666.122897.peg.203	SEED:fig|6666666.133154.peg.2561	SEED:fig|6666666.122899.peg.1150	SEED:fig|6666666.122900.peg.202	SEED:fig|6666666.122901.peg.2092	SEED:fig|6666666.122902.peg.463					9	COG3942	LysM domain protein
4086	SEED:fig|1696.5.peg.3188	SEED:fig|6666666.122674.peg.2986	SEED:fig|6666666.122703.peg.1542	SEED:fig|6666666.122705.peg.2156	SEED:fig|6666666.122704.peg.1843	SEED:fig|6666666.122702.peg.1207	SEED:fig|6666666.122706.peg.3205	SEED:fig|6666666.122708.peg.2039	SEED:fig|6666666.122675.peg.1382					9	COG1893	2-dehydropantoate 2-reductase (EC 1.1.1.169)
4087	SEED:fig|1696.5.peg.2896	SEED:fig|6666666.122674.peg.3276	SEED:fig|6666666.122703.peg.2207	SEED:fig|6666666.122705.peg.293	SEED:fig|6666666.122704.peg.267	SEED:fig|6666666.122702.peg.3602	SEED:fig|6666666.122706.peg.1684	SEED:fig|6666666.122708.peg.2875	SEED:fig|6666666.122675.peg.1683					9	-	hypothetical protein
4088	SEED:fig|6666666.16545.peg.1505	SEED:fig|6666666.122895.peg.1237	SEED:fig|6666666.122896.peg.3008	SEED:fig|6666666.122897.peg.426	SEED:fig|6666666.133154.peg.1360	SEED:fig|6666666.122899.peg.972	SEED:fig|6666666.122900.peg.2811	SEED:fig|6666666.122901.peg.2317	SEED:fig|6666666.122902.peg.235					9	COG1173	Oligopeptide transport system permease protein OppC (TC 3.A.1.5.1)
4089	SEED:fig|43668.5.peg.1227	SEED:fig|6666666.122794.peg.1600	SEED:fig|6666666.122795.peg.1872	SEED:fig|6666666.122796.peg.2516	SEED:fig|6666666.122798.peg.2996	SEED:fig|6666666.122799.peg.2171	SEED:fig|6666666.122800.peg.2344	SEED:fig|6666666.122801.peg.2951	SEED:fig|6666666.122802.peg.2001					9	-	hypothetical protein
4090	SEED:fig|1696.5.peg.101	SEED:fig|6666666.122674.peg.2568	SEED:fig|6666666.122703.peg.1961	SEED:fig|6666666.122705.peg.703	SEED:fig|6666666.122704.peg.3067	SEED:fig|6666666.122702.peg.1559	SEED:fig|6666666.122706.peg.983	SEED:fig|6666666.122708.peg.1904	SEED:fig|6666666.122675.peg.396					9	-	hypothetical protein
4091	SEED:fig|6666666.16545.peg.1069	SEED:fig|6666666.122895.peg.2306	SEED:fig|6666666.122896.peg.1112	SEED:fig|6666666.122897.peg.1566	SEED:fig|6666666.133154.peg.678	SEED:fig|6666666.122899.peg.805	SEED:fig|6666666.122900.peg.581	SEED:fig|6666666.122901.peg.141	SEED:fig|6666666.122902.peg.849					9	COG0471	sodium-dependent transporter (huNaDC-1), putative
4092	SEED:fig|1696.5.peg.2272	SEED:fig|6666666.122674.peg.2152	SEED:fig|6666666.122703.peg.817	SEED:fig|6666666.122705.peg.2198	SEED:fig|6666666.122704.peg.2586	SEED:fig|6666666.122702.peg.3356	SEED:fig|6666666.122706.peg.1303	SEED:fig|6666666.122708.peg.1041	SEED:fig|6666666.122675.peg.985					9	COG1012	hypothetical protein
4093	SEED:fig|1696.5.peg.2305	SEED:fig|6666666.122674.peg.2122	SEED:fig|6666666.122703.peg.859	SEED:fig|6666666.122705.peg.3460	SEED:fig|6666666.122704.peg.2633	SEED:fig|6666666.122702.peg.3322	SEED:fig|6666666.122706.peg.1345	SEED:fig|6666666.122708.peg.1009	SEED:fig|6666666.122675.peg.953					9	COG0300	Short-chain dehydrogenase/reductase SDR
4094	SEED:fig|1696.5.peg.1013	SEED:fig|6666666.122674.peg.1069	SEED:fig|6666666.122703.peg.420	SEED:fig|6666666.122705.peg.3539	SEED:fig|6666666.122704.peg.631	SEED:fig|6666666.122702.peg.2279	SEED:fig|6666666.122706.peg.206	SEED:fig|6666666.122708.peg.3388	SEED:fig|6666666.122675.peg.583					9	COG0308	Membrane alanine aminopeptidase N (EC 3.4.11.2)
4095	SEED:fig|43668.5.peg.1752	SEED:fig|6666666.122794.peg.660	SEED:fig|6666666.122795.peg.122	SEED:fig|6666666.122796.peg.510	SEED:fig|6666666.122798.peg.1453	SEED:fig|6666666.122799.peg.2330	SEED:fig|6666666.122800.peg.276	SEED:fig|6666666.122801.peg.926	SEED:fig|6666666.122802.peg.3475					9	COG0589	UspA domain protein
4096	SEED:fig|1696.5.peg.2025	SEED:fig|6666666.122674.peg.491	SEED:fig|6666666.122703.peg.1855	SEED:fig|6666666.122705.peg.3422	SEED:fig|6666666.122704.peg.2341	SEED:fig|6666666.122702.peg.47	SEED:fig|6666666.122706.peg.2458	SEED:fig|6666666.122708.peg.1413	SEED:fig|6666666.122675.peg.2870					9	COG1003	Glycine dehydrogenase [decarboxylating] (glycine cleavage system P protein) (EC 1.4.4.2)
4097	SEED:fig|43668.5.peg.1911	SEED:fig|6666666.122794.peg.809	SEED:fig|6666666.122795.peg.1661	-	-	SEED:fig|6666666.122799.peg.1436	SEED:fig|6666666.122800.peg.133	SEED:fig|6666666.122801.peg.1450	SEED:fig|6666666.122802.peg.2862					7	COG5578	YTEU
4098	SEED:fig|6666666.16545.peg.766	SEED:fig|6666666.122895.peg.2534	SEED:fig|6666666.122896.peg.1871	SEED:fig|6666666.122897.peg.1344	SEED:fig|6666666.133154.peg.1745	SEED:fig|6666666.122899.peg.596	SEED:fig|6666666.122900.peg.1185	SEED:fig|6666666.122901.peg.578	SEED:fig|6666666.122902.peg.2484					9	COG0619	Transmembrane component of general energizing module of ECF transporters
4099	SEED:fig|1696.5.peg.3347	SEED:fig|6666666.122674.peg.158	SEED:fig|6666666.122703.peg.698	SEED:fig|6666666.122705.peg.1895	SEED:fig|6666666.122704.peg.3260	SEED:fig|6666666.122702.peg.440	SEED:fig|6666666.122706.peg.3364	SEED:fig|6666666.122708.peg.610	SEED:fig|6666666.122675.peg.58					9	-	hypothetical protein
4100	SEED:fig|43668.5.peg.86	SEED:fig|6666666.122794.peg.3256	SEED:fig|6666666.122795.peg.1106	SEED:fig|6666666.122796.peg.2425	SEED:fig|6666666.122798.peg.76	SEED:fig|6666666.122799.peg.302	SEED:fig|6666666.122800.peg.1169	SEED:fig|6666666.122801.peg.288	SEED:fig|6666666.122802.peg.808					9	COG2326	Polyphosphate kinase 2 (EC 2.7.4.1)
4101	SEED:fig|6666666.16545.peg.1029	SEED:fig|6666666.122895.peg.2266	SEED:fig|6666666.122896.peg.1072	SEED:fig|6666666.122897.peg.1606	SEED:fig|6666666.133154.peg.718	SEED:fig|6666666.122899.peg.845	SEED:fig|6666666.122900.peg.541	SEED:fig|6666666.122901.peg.181	SEED:fig|6666666.122902.peg.809					9	COG2137	regulatory protein RecX
4102	SEED:fig|1696.5.peg.2949	SEED:fig|6666666.122674.peg.3227	-	-	-	SEED:fig|6666666.122702.peg.1847	-	-	SEED:fig|6666666.122675.peg.1630					4	-	hypothetical protein
4103	SEED:fig|6666666.16545.peg.2165	SEED:fig|6666666.122895.peg.745	SEED:fig|6666666.122896.peg.847	SEED:fig|6666666.122897.peg.2005	SEED:fig|6666666.133154.peg.2313	SEED:fig|6666666.122899.peg.2105	SEED:fig|6666666.122900.peg.2130	SEED:fig|6666666.122901.peg.1786	SEED:fig|6666666.122902.peg.1160					9	COG1940	Glucokinase (EC 2.7.1.2)
4104	SEED:fig|43668.5.peg.1078	SEED:fig|6666666.122794.peg.216	SEED:fig|6666666.122795.peg.1523	SEED:fig|6666666.122796.peg.1685	SEED:fig|6666666.122798.peg.2610	SEED:fig|6666666.122799.peg.895	SEED:fig|6666666.122800.peg.3387	SEED:fig|6666666.122801.peg.1709	SEED:fig|6666666.122802.peg.677					9	COG0316	probable iron binding protein from the HesB_IscA_SufA family
4105	SEED:fig|1696.5.peg.2316	SEED:fig|6666666.122674.peg.2111	SEED:fig|6666666.122703.peg.874	SEED:fig|6666666.122705.peg.189	SEED:fig|6666666.122704.peg.2644	SEED:fig|6666666.122702.peg.3299	SEED:fig|6666666.122706.peg.1368	SEED:fig|6666666.122708.peg.985	SEED:fig|6666666.122675.peg.942					9	COG0477,COG2814	Putative transport protein
4106	SEED:fig|43668.5.peg.3369	SEED:fig|6666666.122794.peg.3224	SEED:fig|6666666.122795.peg.1138	SEED:fig|6666666.122796.peg.2393	SEED:fig|6666666.122798.peg.44	SEED:fig|6666666.122799.peg.270	SEED:fig|6666666.122800.peg.1201	SEED:fig|6666666.122801.peg.320	SEED:fig|6666666.122802.peg.776					9	-	hypothetical protein
4107	SEED:fig|6666666.16545.peg.2215	SEED:fig|6666666.122895.peg.694	SEED:fig|6666666.122896.peg.1567	SEED:fig|6666666.122897.peg.1955	SEED:fig|6666666.133154.peg.2263	SEED:fig|6666666.122899.peg.2155	SEED:fig|6666666.122900.peg.2079	SEED:fig|6666666.122901.peg.1736	SEED:fig|6666666.122902.peg.1210					9	COG1386	Segregation and condensation protein B
4108	SEED:fig|1696.5.peg.2531	SEED:fig|6666666.122674.peg.1808	SEED:fig|6666666.122703.peg.1092	SEED:fig|6666666.122705.peg.1172	SEED:fig|6666666.122704.peg.2880	SEED:fig|6666666.122702.peg.3094	SEED:fig|6666666.122706.peg.2833	SEED:fig|6666666.122708.peg.782	SEED:fig|6666666.122675.peg.1850					9	COG0647	Hypothetical NagD-like phosphatase, Actinobacterial subfamily
4109	SEED:fig|43668.5.peg.204	SEED:fig|6666666.122794.peg.1657	SEED:fig|6666666.122795.peg.3502	SEED:fig|6666666.122796.peg.1840	SEED:fig|6666666.122798.peg.2549	SEED:fig|6666666.122799.peg.2771	SEED:fig|6666666.122800.peg.691	SEED:fig|6666666.122801.peg.3472	SEED:fig|6666666.122802.peg.1116					9	COG3669	Alpha-L-fucosidase (EC 3.2.1.51)
4110	SEED:fig|43668.5.peg.2495	SEED:fig|6666666.122794.peg.1443	SEED:fig|6666666.122795.peg.432	SEED:fig|6666666.122796.peg.2941	SEED:fig|6666666.122798.peg.2988	SEED:fig|6666666.122799.peg.3051	SEED:fig|6666666.122800.peg.3171	SEED:fig|6666666.122801.peg.3388	SEED:fig|6666666.122802.peg.267					9	COG2306	hypothetical protein
4111	SEED:fig|1696.5.peg.391	SEED:fig|6666666.122674.peg.811	-	-	-	SEED:fig|6666666.122702.peg.1701	SEED:fig|6666666.122706.peg.3397	-	-					4	-	ATP/GTP binding protein
4112	SEED:fig|43668.5.peg.3304	SEED:fig|6666666.122794.peg.1815	SEED:fig|6666666.122795.peg.2047	SEED:fig|6666666.122796.peg.1133	SEED:fig|6666666.122798.peg.3116	SEED:fig|6666666.122799.peg.1179	SEED:fig|6666666.122800.peg.1356	SEED:fig|6666666.122801.peg.782	SEED:fig|6666666.122802.peg.2478					9	COG0110	Galactoside O-acetyltransferase (EC 2.3.1.18)
4113	SEED:fig|1696.5.peg.772	SEED:fig|6666666.122674.peg.3539	SEED:fig|6666666.122703.peg.616	SEED:fig|6666666.122705.peg.2784	SEED:fig|6666666.122704.peg.425	SEED:fig|6666666.122702.peg.2049	SEED:fig|6666666.122706.peg.613	SEED:fig|6666666.122708.peg.2104	SEED:fig|6666666.122675.peg.792					9	COG0142	Octaprenyl diphosphate synthase (EC 2.5.1.90) / Dimethylallyltransferase (EC 2.5.1.1) / (2E,6E)-farnesyl diphosphate synthase (EC 2.5.1.10) / Geranylgeranyl diphosphate synthase (EC 2.5.1.29)
4114	SEED:fig|1696.5.peg.3517	SEED:fig|6666666.122674.peg.18	SEED:fig|6666666.122703.peg.2404	SEED:fig|6666666.122705.peg.1461	SEED:fig|6666666.122704.peg.1793	SEED:fig|6666666.122702.peg.583	SEED:fig|6666666.122706.peg.1580	SEED:fig|6666666.122708.peg.274	SEED:fig|6666666.122675.peg.2499					9	COG0174	Glutamine synthetase type I (EC 6.3.1.2)
4115	SEED:fig|1696.5.peg.1234	SEED:fig|6666666.122674.peg.1360	SEED:fig|6666666.122703.peg.2793	SEED:fig|6666666.122705.peg.3403	SEED:fig|6666666.122704.peg.183	-	SEED:fig|6666666.122706.peg.1834	SEED:fig|6666666.122708.peg.3477	SEED:fig|6666666.122675.peg.2160					8	-	hypothetical protein
4116	SEED:fig|1696.5.peg.1236	SEED:fig|6666666.122674.peg.1357	SEED:fig|6666666.122703.peg.2796	SEED:fig|6666666.122705.peg.3400	SEED:fig|6666666.122704.peg.186	SEED:fig|6666666.122702.peg.2484	SEED:fig|6666666.122706.peg.1837	SEED:fig|6666666.122708.peg.3480	SEED:fig|6666666.122675.peg.2163					9	-	Integral membrane protein
4117	SEED:fig|1696.5.peg.1571	SEED:fig|6666666.122674.peg.1594	SEED:fig|6666666.122703.peg.147	SEED:fig|6666666.122705.peg.799	SEED:fig|6666666.122704.peg.1136	SEED:fig|6666666.122702.peg.2836	SEED:fig|6666666.122706.peg.1560	SEED:fig|6666666.122708.peg.2473	SEED:fig|6666666.122675.peg.2308					9	COG2814	putative transport protein
4118	SEED:fig|1696.5.peg.910	SEED:fig|6666666.122674.peg.3402	SEED:fig|6666666.122703.peg.522	SEED:fig|6666666.122705.peg.1610	SEED:fig|6666666.122704.peg.533	SEED:fig|6666666.122702.peg.2176	SEED:fig|6666666.122706.peg.304	SEED:fig|6666666.122708.peg.2213	SEED:fig|6666666.122675.peg.685					9	COG0212	5-formyltetrahydrofolate cyclo-ligase (EC 6.3.3.2)
4119	SEED:fig|6666666.16545.peg.1865	SEED:fig|6666666.122895.peg.1650	SEED:fig|6666666.122896.peg.1181	SEED:fig|6666666.122897.peg.65	SEED:fig|6666666.133154.peg.2699	SEED:fig|6666666.122899.peg.1287	SEED:fig|6666666.122900.peg.65	SEED:fig|6666666.122901.peg.1954	SEED:fig|6666666.122902.peg.601					9	COG1846	Staphylococcal accessory regulator A (SarA)
4120	SEED:fig|43668.5.peg.360	SEED:fig|6666666.122794.peg.3736	SEED:fig|6666666.122795.peg.617	SEED:fig|6666666.122796.peg.2757	SEED:fig|6666666.122798.peg.1248	SEED:fig|6666666.122799.peg.3235	SEED:fig|6666666.122800.peg.2987	SEED:fig|6666666.122801.peg.3205	SEED:fig|6666666.122802.peg.450					9	-	Exonuclease SbcC
4121	SEED:fig|1696.5.peg.1976	SEED:fig|6666666.122674.peg.538	SEED:fig|6666666.122703.peg.1812	SEED:fig|6666666.122705.peg.1001	SEED:fig|6666666.122704.peg.2298	SEED:fig|6666666.122702.peg.94	SEED:fig|6666666.122706.peg.2502	SEED:fig|6666666.122708.peg.1456	SEED:fig|6666666.122675.peg.2827					9	COG3247	putative membrane protein
4122	SEED:fig|1696.5.peg.630	SEED:fig|6666666.122674.peg.972	SEED:fig|6666666.122703.peg.3520	SEED:fig|6666666.122705.peg.2879	SEED:fig|6666666.122704.peg.1895	SEED:fig|6666666.122702.peg.3447	SEED:fig|6666666.122706.peg.3633	SEED:fig|6666666.122708.peg.1196	SEED:fig|6666666.122675.peg.421					9	-	Small-conductance mechanosensitive channel
4123	SEED:fig|1696.5.peg.1847	SEED:fig|6666666.122674.peg.1434	SEED:fig|6666666.122703.peg.2981	SEED:fig|6666666.122705.peg.914	SEED:fig|6666666.122704.peg.2164	SEED:fig|6666666.122702.peg.2614	SEED:fig|6666666.122706.peg.1206	SEED:fig|6666666.122708.peg.2289	SEED:fig|6666666.122675.peg.2686					9	-	hypothetical protein
4124	SEED:fig|6666666.16545.peg.421	SEED:fig|6666666.122895.peg.1934	SEED:fig|6666666.122896.peg.2608	SEED:fig|6666666.122897.peg.2714	SEED:fig|6666666.133154.peg.1605	SEED:fig|6666666.122899.peg.1583	SEED:fig|6666666.122900.peg.974	SEED:fig|6666666.122901.peg.489	SEED:fig|6666666.122902.peg.1927					9	-	Probable tautomerase yrdN (EC 5.3.2.-)
4125	SEED:fig|6666666.16545.peg.241	SEED:fig|6666666.122895.peg.2211	SEED:fig|6666666.122896.peg.1617	SEED:fig|6666666.122897.peg.2748	SEED:fig|6666666.133154.peg.825	SEED:fig|6666666.122899.peg.2642	SEED:fig|6666666.122900.peg.938	SEED:fig|6666666.122901.peg.1092	SEED:fig|6666666.122902.peg.1960					9	-	Hypothetical lipoprotein precursor
4126	SEED:fig|43668.5.peg.2289	SEED:fig|6666666.122794.peg.3396	SEED:fig|6666666.122795.peg.1219	SEED:fig|6666666.122796.peg.1346	SEED:fig|6666666.122798.peg.3234	SEED:fig|6666666.122799.peg.3572	SEED:fig|6666666.122800.peg.1851	SEED:fig|6666666.122801.peg.2169	SEED:fig|6666666.122802.peg.1143					9	COG0798	Arsenical-resistance protein ACR3
4127	SEED:fig|6666666.16545.peg.1412	SEED:fig|6666666.122895.peg.1442	SEED:fig|6666666.122896.peg.1972	SEED:fig|6666666.122897.peg.332	SEED:fig|6666666.133154.peg.1454	SEED:fig|6666666.122899.peg.1063	SEED:fig|6666666.122900.peg.2714	SEED:fig|6666666.122901.peg.2223	SEED:fig|6666666.122902.peg.329					9	-	hypothetical protein
4128	SEED:fig|43668.5.peg.947	SEED:fig|6666666.122794.peg.3135	SEED:fig|6666666.122795.peg.1364	SEED:fig|6666666.122796.peg.1893	SEED:fig|6666666.122798.peg.2202	SEED:fig|6666666.122799.peg.647	SEED:fig|6666666.122800.peg.45	SEED:fig|6666666.122801.peg.3557	SEED:fig|6666666.122802.peg.625					9	COG0237	Dephospho-CoA kinase (EC 2.7.1.24)
4129	SEED:fig|43668.5.peg.3253	SEED:fig|6666666.122794.peg.1769	SEED:fig|6666666.122795.peg.3458	SEED:fig|6666666.122796.peg.127	SEED:fig|6666666.122798.peg.882	SEED:fig|6666666.122799.peg.1230	SEED:fig|6666666.122800.peg.735	SEED:fig|6666666.122801.peg.1890	SEED:fig|6666666.122802.peg.2524					9	COG0667	Aldo-keto reductase
4130	SEED:fig|43668.5.peg.3081	SEED:fig|6666666.122794.peg.2676	SEED:fig|6666666.122795.peg.993	SEED:fig|6666666.122796.peg.3198	SEED:fig|6666666.122798.peg.2896	SEED:fig|6666666.122799.peg.2959	SEED:fig|6666666.122800.peg.466	SEED:fig|6666666.122801.peg.2058	SEED:fig|6666666.122802.peg.2669					9	COG0783	Non-specific DNA-binding protein Dps / Iron-binding ferritin-like antioxidant protein / Ferroxidase (EC 1.16.3.1)
4131	SEED:fig|1696.5.peg.192	SEED:fig|6666666.122674.peg.2217	SEED:fig|6666666.122703.peg.2123	SEED:fig|6666666.122705.peg.2316	SEED:fig|6666666.122704.peg.2434,SEED:fig|6666666.122704.peg.653	SEED:fig|6666666.122702.peg.1899	SEED:fig|6666666.122706.peg.2015	SEED:fig|6666666.122708.peg.1295	SEED:fig|6666666.122675.peg.3436					9	COG1794	Aspartate racemase (EC 5.1.1.13)
4132	SEED:fig|1696.5.peg.3181	SEED:fig|6666666.122674.peg.2993	SEED:fig|6666666.122703.peg.1535	SEED:fig|6666666.122705.peg.2149	SEED:fig|6666666.122704.peg.1850	SEED:fig|6666666.122702.peg.1200	SEED:fig|6666666.122706.peg.3198	SEED:fig|6666666.122708.peg.2046	SEED:fig|6666666.122675.peg.1390					9	COG1435	Thymidine kinase (EC 2.7.1.21)
4133	SEED:fig|6666666.16545.peg.232	SEED:fig|6666666.122895.peg.2218	SEED:fig|6666666.122896.peg.1610	SEED:fig|6666666.122897.peg.2741	SEED:fig|6666666.133154.peg.832	SEED:fig|6666666.122899.peg.2651	SEED:fig|6666666.122900.peg.947	SEED:fig|6666666.122901.peg.1099	SEED:fig|6666666.122902.peg.1953					9	COG4264	Siderophore staphylobactin biosynthesis protein SbnE @ Siderophore synthetase superfamily, group A
4134	SEED:fig|1696.5.peg.2763	SEED:fig|6666666.122674.peg.850	SEED:fig|6666666.122703.peg.1463	SEED:fig|6666666.122705.peg.3165	SEED:fig|6666666.122704.peg.3417	SEED:fig|6666666.122702.peg.1275	SEED:fig|6666666.122706.peg.2595	SEED:fig|6666666.122708.peg.2596	SEED:fig|6666666.122675.peg.142					9	COG1064	Alcohol dehydrogenase (EC 1.1.1.1)
4135	SEED:fig|1696.5.peg.3119	SEED:fig|6666666.122674.peg.3059	SEED:fig|6666666.122703.peg.1240	SEED:fig|6666666.122705.peg.2105	SEED:fig|6666666.122704.peg.1519	SEED:fig|6666666.122702.peg.1144	SEED:fig|6666666.122706.peg.3143	SEED:fig|6666666.122708.peg.448	SEED:fig|6666666.122675.peg.1455					9	COG0288	Carbonic anhydrase (EC 4.2.1.1)
4136	SEED:fig|43668.5.peg.2874	SEED:fig|6666666.122794.peg.1037	SEED:fig|6666666.122795.peg.1446	SEED:fig|6666666.122796.peg.3350	SEED:fig|6666666.122798.peg.2711	SEED:fig|6666666.122799.peg.2306	SEED:fig|6666666.122800.peg.1288	SEED:fig|6666666.122801.peg.1072	SEED:fig|6666666.122802.peg.2090					9	COG1609	Transcriptional regulator, LacI family
4137	SEED:fig|1696.5.peg.271	SEED:fig|6666666.122674.peg.2358	SEED:fig|6666666.122703.peg.3189	SEED:fig|6666666.122705.peg.2385	SEED:fig|6666666.122704.peg.720	SEED:fig|6666666.122702.peg.317	SEED:fig|6666666.122706.peg.2095	SEED:fig|6666666.122708.peg.1824	SEED:fig|6666666.122675.peg.3515					9	COG0028	Acetolactate synthase large subunit (EC 2.2.1.6)
4138	SEED:fig|1696.5.peg.2264	SEED:fig|6666666.122674.peg.2161	SEED:fig|6666666.122703.peg.808	SEED:fig|6666666.122705.peg.2207	SEED:fig|6666666.122704.peg.2576	SEED:fig|6666666.122702.peg.3364	SEED:fig|6666666.122706.peg.1811	SEED:fig|6666666.122708.peg.1050	SEED:fig|6666666.122675.peg.994					9	COG0819	Thiaminase II (EC 3.5.99.2)
4139	SEED:fig|43668.5.peg.2983	SEED:fig|6666666.122794.peg.1143	SEED:fig|6666666.122795.peg.3378	SEED:fig|6666666.122796.peg.2128	SEED:fig|6666666.122798.peg.810	SEED:fig|6666666.122799.peg.1301	SEED:fig|6666666.122800.peg.805	SEED:fig|6666666.122801.peg.1961	SEED:fig|6666666.122802.peg.2595					9	-	hypothetical protein
4140	SEED:fig|1696.5.peg.2318	SEED:fig|6666666.122674.peg.2109	SEED:fig|6666666.122703.peg.876	SEED:fig|6666666.122705.peg.187	SEED:fig|6666666.122704.peg.2646	SEED:fig|6666666.122702.peg.3297	SEED:fig|6666666.122706.peg.1370	SEED:fig|6666666.122708.peg.983	SEED:fig|6666666.122675.peg.940					9	COG0599	Beta-ketoadipate enol-lactone hydrolase (EC 3.1.1.24)
4141	SEED:fig|43668.5.peg.3197	SEED:fig|6666666.122794.peg.1158	SEED:fig|6666666.122795.peg.3393	SEED:fig|6666666.122796.peg.2143	SEED:fig|6666666.122798.peg.825	SEED:fig|6666666.122799.peg.1286	SEED:fig|6666666.122800.peg.790	SEED:fig|6666666.122801.peg.1946	SEED:fig|6666666.122802.peg.2580					9	COG0059	Ketol-acid reductoisomerase (EC 1.1.1.86)
4142	SEED:fig|1696.5.peg.3098	SEED:fig|6666666.122674.peg.3080	SEED:fig|6666666.122703.peg.1261	SEED:fig|6666666.122705.peg.2084	SEED:fig|6666666.122704.peg.1498	SEED:fig|6666666.122702.peg.1123	SEED:fig|6666666.122706.peg.3122	SEED:fig|6666666.122708.peg.469	SEED:fig|6666666.122675.peg.1476					9	-	hypothetical protein
4143	SEED:fig|43668.5.peg.416	SEED:fig|6666666.122794.peg.1314	SEED:fig|6666666.122795.peg.562	SEED:fig|6666666.122796.peg.2811	SEED:fig|6666666.122798.peg.1194	SEED:fig|6666666.122799.peg.3179	SEED:fig|6666666.122800.peg.3043	SEED:fig|6666666.122801.peg.3259	SEED:fig|6666666.122802.peg.395					9	COG0779	FIG000325: clustered with transcription termination protein NusA
4144	SEED:fig|43668.5.peg.1255	SEED:fig|6666666.122794.peg.43	SEED:fig|6666666.122795.peg.2146	SEED:fig|6666666.122796.peg.712	SEED:fig|6666666.122798.peg.959	SEED:fig|6666666.122799.peg.2894	SEED:fig|6666666.122800.peg.2474	SEED:fig|6666666.122801.peg.2603	SEED:fig|6666666.122802.peg.3117					9	COG0627	putative esterase
4145	SEED:fig|6666666.16545.peg.755	SEED:fig|6666666.122895.peg.2523	SEED:fig|6666666.122896.peg.1882	SEED:fig|6666666.122897.peg.1333	SEED:fig|6666666.133154.peg.1734	SEED:fig|6666666.122899.peg.585	SEED:fig|6666666.122900.peg.1197	SEED:fig|6666666.122901.peg.567	SEED:fig|6666666.122902.peg.2495					9	COG0200	LSU ribosomal protein L15p (L27Ae)
4146	SEED:fig|43668.5.peg.539	SEED:fig|6666666.122794.peg.1517	SEED:fig|6666666.122795.peg.1916	SEED:fig|6666666.122796.peg.189	SEED:fig|6666666.122798.peg.2723	SEED:fig|6666666.122799.peg.2475	SEED:fig|6666666.122800.peg.2352	SEED:fig|6666666.122801.peg.2783	-					8	COG0395	ABC-type sugar transport system, permease component
4147	SEED:fig|43668.5.peg.1680	SEED:fig|6666666.122794.peg.590	SEED:fig|6666666.122795.peg.192	SEED:fig|6666666.122796.peg.439	SEED:fig|6666666.122798.peg.309	SEED:fig|6666666.122799.peg.2399	SEED:fig|6666666.122800.peg.346	SEED:fig|6666666.122801.peg.481	SEED:fig|6666666.122802.peg.2194					9	COG0583	putative LysR-family transcriptional regulator
4148	SEED:fig|1696.5.peg.2065	SEED:fig|6666666.122674.peg.448	SEED:fig|6666666.122703.peg.1899	SEED:fig|6666666.122705.peg.1133	SEED:fig|6666666.122704.peg.2384	SEED:fig|6666666.122702.peg.5	SEED:fig|6666666.122706.peg.552	-	SEED:fig|6666666.122675.peg.2912					8	-	COG2244: Membrane protein involved in the export of O-antigen and teichoic acid
4149	SEED:fig|43668.5.peg.1229	SEED:fig|6666666.122794.peg.1602	SEED:fig|6666666.122795.peg.1870	SEED:fig|6666666.122796.peg.2518	SEED:fig|6666666.122798.peg.2998	SEED:fig|6666666.122799.peg.2169	SEED:fig|6666666.122800.peg.2342	SEED:fig|6666666.122801.peg.2949	SEED:fig|6666666.122802.peg.2003					9	COG0715	Alkanesulfonates-binding protein
4150	SEED:fig|6666666.16545.peg.736	SEED:fig|6666666.122895.peg.2504	SEED:fig|6666666.122896.peg.1901	SEED:fig|6666666.122897.peg.1314	SEED:fig|6666666.133154.peg.1715	SEED:fig|6666666.122899.peg.566	SEED:fig|6666666.122900.peg.1216	SEED:fig|6666666.122901.peg.548	SEED:fig|6666666.122902.peg.2514					9	COG0087	LSU ribosomal protein L3p (L3e)
4151	SEED:fig|1696.5.peg.1016	SEED:fig|6666666.122674.peg.1072	SEED:fig|6666666.122703.peg.417	SEED:fig|6666666.122705.peg.3536	SEED:fig|6666666.122704.peg.634	SEED:fig|6666666.122702.peg.2282	SEED:fig|6666666.122706.peg.203	SEED:fig|6666666.122708.peg.3391	SEED:fig|6666666.122675.peg.580					9	-	hypothetical protein
4152	SEED:fig|1696.5.peg.3214	SEED:fig|6666666.122674.peg.2961	SEED:fig|6666666.122703.peg.1568	SEED:fig|6666666.122705.peg.1588	SEED:fig|6666666.122704.peg.1817	SEED:fig|6666666.122702.peg.1232	SEED:fig|6666666.122706.peg.3231	SEED:fig|6666666.122708.peg.2014	SEED:fig|6666666.122675.peg.1357					9	COG1946	TesB-like acyl-CoA thioesterase 3
4153	SEED:fig|1696.5.peg.552	SEED:fig|6666666.122674.peg.651	SEED:fig|6666666.122703.peg.3587	SEED:fig|6666666.122705.peg.2663	SEED:fig|6666666.122704.peg.993	SEED:fig|6666666.122702.peg.3512	SEED:fig|6666666.122706.peg.3556	SEED:fig|6666666.122708.peg.3021	SEED:fig|6666666.122675.peg.496					9	COG0213	Thymidine phosphorylase (EC 2.4.2.4)
4154	SEED:fig|1696.5.peg.224	SEED:fig|6666666.122674.peg.2307	SEED:fig|6666666.122703.peg.3143	SEED:fig|6666666.122705.peg.2336	SEED:fig|6666666.122704.peg.677	SEED:fig|6666666.122702.peg.271	SEED:fig|6666666.122706.peg.2048	SEED:fig|6666666.122708.peg.1782	SEED:fig|6666666.122675.peg.3471					9	-	hypothetical protein
4155	SEED:fig|1696.5.peg.3754	SEED:fig|6666666.122674.peg.2699	SEED:fig|6666666.122703.peg.2637	SEED:fig|6666666.122705.peg.462	SEED:fig|6666666.122704.peg.3680	SEED:fig|6666666.122702.peg.815	SEED:fig|6666666.122706.peg.853	SEED:fig|6666666.122708.peg.40	SEED:fig|6666666.122675.peg.3128					9	COG1702	Phosphate starvation-inducible protein PhoH, predicted ATPase
4156	SEED:fig|1696.5.peg.247	SEED:fig|6666666.122674.peg.2331	SEED:fig|6666666.122703.peg.3168	SEED:fig|6666666.122705.peg.2359	-	SEED:fig|6666666.122702.peg.295	SEED:fig|6666666.122706.peg.2072	-	SEED:fig|6666666.122675.peg.3495					7	-	MFS general substrate transporter
4157	SEED:fig|43668.5.peg.2018	SEED:fig|6666666.122794.peg.3673	SEED:fig|6666666.122795.peg.680	SEED:fig|6666666.122796.peg.2694	SEED:fig|6666666.122798.peg.1312	SEED:fig|6666666.122799.peg.3299	SEED:fig|6666666.122800.peg.2923	SEED:fig|6666666.122801.peg.3141	SEED:fig|6666666.122802.peg.514					9	COG0791	lipoprotein, NLP/P60 family
4158	SEED:fig|6666666.16545.peg.2217	SEED:fig|6666666.122895.peg.692	SEED:fig|6666666.122896.peg.1565	SEED:fig|6666666.122897.peg.1953	SEED:fig|6666666.133154.peg.2261	SEED:fig|6666666.122899.peg.2157	SEED:fig|6666666.122900.peg.2077	SEED:fig|6666666.122901.peg.1734	SEED:fig|6666666.122902.peg.1212					9	COG0745	Staphylococcal respiratory response protein SrrA
4159	SEED:fig|43668.5.peg.2578	SEED:fig|6666666.122794.peg.416	SEED:fig|6666666.122795.peg.363	SEED:fig|6666666.122796.peg.3011	SEED:fig|6666666.122798.peg.1590	SEED:fig|6666666.122799.peg.2219	SEED:fig|6666666.122800.peg.1674	SEED:fig|6666666.122801.peg.34	SEED:fig|6666666.122802.peg.3440					9	COG0656	oxidoreductase of aldo/keto reductase family, subgroup 1
4160	SEED:fig|1696.5.peg.3702	SEED:fig|6666666.122674.peg.2754	SEED:fig|6666666.122703.peg.2585	SEED:fig|6666666.122705.peg.517	SEED:fig|6666666.122704.peg.3628	SEED:fig|6666666.122702.peg.763	SEED:fig|6666666.122706.peg.801	SEED:fig|6666666.122708.peg.92	SEED:fig|6666666.122675.peg.3183					9	COG0144	16S rRNA (cytosine(967)-C(5))-methyltransferase (EC 2.1.1.176)
4161	SEED:fig|6666666.16545.peg.2161	SEED:fig|6666666.122895.peg.748	SEED:fig|6666666.122896.peg.844	SEED:fig|6666666.122897.peg.2008	SEED:fig|6666666.133154.peg.2316	SEED:fig|6666666.122899.peg.2102	SEED:fig|6666666.122900.peg.2133	SEED:fig|6666666.122901.peg.1789	SEED:fig|6666666.122902.peg.1157					9	COG0212	5-formyltetrahydrofolate cyclo-ligase (EC 6.3.3.2)
4162	SEED:fig|43668.5.peg.3483	SEED:fig|6666666.122794.peg.2437	SEED:fig|6666666.122795.peg.1709	SEED:fig|6666666.122796.peg.1961	SEED:fig|6666666.122798.peg.720	SEED:fig|6666666.122799.peg.1933	SEED:fig|6666666.122800.peg.520	SEED:fig|6666666.122801.peg.180	SEED:fig|6666666.122802.peg.1081					9	COG1695	Transcriptional regulator, PadR family
4163	SEED:fig|43668.5.peg.261	SEED:fig|6666666.122794.peg.2195	SEED:fig|6666666.122795.peg.3567	SEED:fig|6666666.122796.peg.1229	SEED:fig|6666666.122798.peg.2484	SEED:fig|6666666.122799.peg.2706	SEED:fig|6666666.122800.peg.900	SEED:fig|6666666.122801.peg.423	SEED:fig|6666666.122802.peg.1414					9	COG2610	Gluconate permease
4164	SEED:fig|1696.5.peg.1199	SEED:fig|6666666.122674.peg.1392	SEED:fig|6666666.122703.peg.2765	SEED:fig|6666666.122705.peg.1788	SEED:fig|6666666.122704.peg.153	SEED:fig|6666666.122702.peg.2461	SEED:fig|6666666.122706.peg.30	SEED:fig|6666666.122708.peg.2639	SEED:fig|6666666.122675.peg.153					9	COG2814	Major facilitator superfamily
4165	SEED:fig|43668.5.peg.783	SEED:fig|6666666.122794.peg.1983	SEED:fig|6666666.122795.peg.2357	SEED:fig|6666666.122796.peg.980	SEED:fig|6666666.122798.peg.1992	SEED:fig|6666666.122799.peg.1038	SEED:fig|6666666.122800.peg.1498	SEED:fig|6666666.122801.peg.638	SEED:fig|6666666.122802.peg.2324					9	COG0520	Cysteine desulfurase (EC 2.8.1.7), SufS subfamily
4166	SEED:fig|43668.5.peg.71	SEED:fig|6666666.122794.peg.3271	SEED:fig|6666666.122795.peg.1091	SEED:fig|6666666.122796.peg.2440	SEED:fig|6666666.122798.peg.91	SEED:fig|6666666.122799.peg.317	SEED:fig|6666666.122800.peg.1154	SEED:fig|6666666.122801.peg.273	SEED:fig|6666666.122802.peg.823					9	-	hypothetical protein
4167	SEED:fig|43668.5.peg.2665	SEED:fig|6666666.122794.peg.502	SEED:fig|6666666.122795.peg.277	SEED:fig|6666666.122796.peg.3097	SEED:fig|6666666.122798.peg.2951	SEED:fig|6666666.122799.peg.2044	SEED:fig|6666666.122800.peg.1759	SEED:fig|6666666.122801.peg.857	SEED:fig|6666666.122802.peg.3349					9	COG0483	Inositol-1-monophosphatase (EC 3.1.3.25)
4168	SEED:fig|43668.5.peg.2176	SEED:fig|6666666.122794.peg.2963	SEED:fig|6666666.122795.peg.3193	SEED:fig|6666666.122796.peg.839	SEED:fig|6666666.122798.peg.508	SEED:fig|6666666.122799.peg.193	SEED:fig|6666666.122800.peg.1039	SEED:fig|6666666.122801.peg.2220	SEED:fig|6666666.122802.peg.1336					9	COG2162	N-hydroxyarylamine O-acetyltransferase (EC 2.3.1.118)
4169	SEED:fig|6666666.16545.peg.98	SEED:fig|6666666.122895.peg.1104	SEED:fig|6666666.122896.peg.861	SEED:fig|6666666.122897.peg.2889	SEED:fig|6666666.133154.peg.915	SEED:fig|6666666.122899.peg.2687	SEED:fig|6666666.122900.peg.2581	SEED:fig|6666666.122901.peg.239	SEED:fig|6666666.122902.peg.1567					9	COG4481	hypothetical protein
4170	SEED:fig|43668.5.peg.2314	SEED:fig|6666666.122794.peg.3420	SEED:fig|6666666.122795.peg.1194	SEED:fig|6666666.122796.peg.1371	SEED:fig|6666666.122798.peg.3258	SEED:fig|6666666.122799.peg.3548	SEED:fig|6666666.122800.peg.1875	SEED:fig|6666666.122801.peg.2145	SEED:fig|6666666.122802.peg.1167					9	COG0614	Ferric hydroxamate ABC transporter (TC 3.A.1.14.3), periplasmic substrate binding protein FhuD
4171	SEED:fig|1696.5.peg.1441	SEED:fig|6666666.122674.peg.1941	SEED:fig|6666666.122703.peg.21	SEED:fig|6666666.122705.peg.2829	SEED:fig|6666666.122704.peg.1339	SEED:fig|6666666.122702.peg.1668	SEED:fig|6666666.122706.peg.468	SEED:fig|6666666.122708.peg.1770	SEED:fig|6666666.122675.peg.250					9	COG2326	UDP-galactose-lipid carrier transferase (EC 2.-.-.-)
4172	SEED:fig|43668.5.peg.972	SEED:fig|6666666.122794.peg.2268	SEED:fig|6666666.122795.peg.1338	SEED:fig|6666666.122796.peg.1919	SEED:fig|6666666.122798.peg.2228	SEED:fig|6666666.122799.peg.622	SEED:fig|6666666.122800.peg.70	SEED:fig|6666666.122801.peg.2814	SEED:fig|6666666.122802.peg.650					9	COG0139	Phosphoribosyl-AMP cyclohydrolase (EC 3.5.4.19)
4173	SEED:fig|43668.5.peg.2917	SEED:fig|6666666.122794.peg.828	SEED:fig|6666666.122795.peg.2742	SEED:fig|6666666.122796.peg.2376	SEED:fig|6666666.122798.peg.1803	SEED:fig|6666666.122799.peg.725	SEED:fig|6666666.122800.peg.1899	SEED:fig|6666666.122801.peg.1115	SEED:fig|6666666.122802.peg.1551					9	COG1714	RDD domain containing protein
4174	SEED:fig|43668.5.peg.155	SEED:fig|6666666.122794.peg.114	SEED:fig|6666666.122795.peg.2217	SEED:fig|6666666.122796.peg.640	SEED:fig|6666666.122798.peg.1025	SEED:fig|6666666.122799.peg.2826	SEED:fig|6666666.122800.peg.2546	SEED:fig|6666666.122801.peg.2532	SEED:fig|6666666.122802.peg.3187					9	-	hypothetical protein
4175	SEED:fig|43668.5.peg.200	SEED:fig|6666666.122794.peg.1653	SEED:fig|6666666.122795.peg.3498	SEED:fig|6666666.122796.peg.1844	SEED:fig|6666666.122798.peg.2553	SEED:fig|6666666.122799.peg.2775	SEED:fig|6666666.122800.peg.684	SEED:fig|6666666.122801.peg.3468	SEED:fig|6666666.122802.peg.1112					9	COG1653	probable sugar ABC transporter, substrate-binding protein, putative
4176	SEED:fig|1696.5.peg.1463	SEED:fig|6666666.122674.peg.1963	SEED:fig|6666666.122703.peg.42	SEED:fig|6666666.122705.peg.2850	SEED:fig|6666666.122704.peg.1308	SEED:fig|6666666.122702.peg.1646	SEED:fig|6666666.122706.peg.499	SEED:fig|6666666.122708.peg.1727	SEED:fig|6666666.122675.peg.203					9	COG1959	Predicted transcriptional regulator of sulfate adenylyltransferase, Rrf2 family
4177	SEED:fig|43668.5.peg.1511	SEED:fig|6666666.122794.peg.1755	SEED:fig|6666666.122795.peg.3609	SEED:fig|6666666.122796.peg.287	SEED:fig|6666666.122798.peg.2822	SEED:fig|6666666.122799.peg.1647	SEED:fig|6666666.122800.peg.2081	SEED:fig|6666666.122801.peg.1647	SEED:fig|6666666.122802.peg.952					9	-	hypothetical protein
4178	SEED:fig|1696.5.peg.3172	SEED:fig|6666666.122674.peg.3002	SEED:fig|6666666.122703.peg.1526	SEED:fig|6666666.122705.peg.2140	SEED:fig|6666666.122704.peg.1566	SEED:fig|6666666.122702.peg.1191	SEED:fig|6666666.122706.peg.3189	SEED:fig|6666666.122708.peg.2055	SEED:fig|6666666.122675.peg.1399					9	COG1957	Inosine-uridine preferring nucleoside hydrolase (EC 3.2.2.1)
4179	SEED:fig|43668.5.peg.1717	SEED:fig|6666666.122794.peg.625	SEED:fig|6666666.122795.peg.157	SEED:fig|6666666.122796.peg.474	SEED:fig|6666666.122798.peg.1487	SEED:fig|6666666.122799.peg.2363	SEED:fig|6666666.122800.peg.310	SEED:fig|6666666.122801.peg.892	SEED:fig|6666666.122802.peg.3510					9	COG3173	hypothetical protein
4180	SEED:fig|43668.5.peg.2465	SEED:fig|6666666.122794.peg.3565	SEED:fig|6666666.122795.peg.2963	SEED:fig|6666666.122796.peg.1514	SEED:fig|6666666.122798.peg.3405	SEED:fig|6666666.122799.peg.3406	SEED:fig|6666666.122800.peg.2813	SEED:fig|6666666.122801.peg.3031	SEED:fig|6666666.122802.peg.136					9	COG0745	response regulator of two-component system
4181	SEED:fig|6666666.16545.peg.127	SEED:fig|6666666.122895.peg.1140	SEED:fig|6666666.122896.peg.679	SEED:fig|6666666.122897.peg.2860	SEED:fig|6666666.133154.peg.943	SEED:fig|6666666.122899.peg.2715	SEED:fig|6666666.122900.peg.2609	SEED:fig|6666666.122901.peg.267	SEED:fig|6666666.122902.peg.1595					9	COG3634	Alkyl hydroperoxide reductase protein F (EC 1.6.4.-)
4182	SEED:fig|1696.5.peg.1991	SEED:fig|6666666.122674.peg.524	SEED:fig|6666666.122703.peg.1824	SEED:fig|6666666.122705.peg.1014	SEED:fig|6666666.122704.peg.2310	SEED:fig|6666666.122702.peg.80	SEED:fig|6666666.122706.peg.2489	SEED:fig|6666666.122708.peg.1443	SEED:fig|6666666.122675.peg.2840					9	COG0404	Probable aminomethyltransferase (EC 2.1.2.10)
4183	SEED:fig|43668.5.peg.1315	SEED:fig|6666666.122794.peg.2726	SEED:fig|6666666.122795.peg.2416	SEED:fig|6666666.122796.peg.2668	SEED:fig|6666666.122798.peg.227	SEED:fig|6666666.122799.peg.2154	SEED:fig|6666666.122800.peg.3308	SEED:fig|6666666.122801.peg.1768	SEED:fig|6666666.122802.peg.1627					9	COG2265	23S rRNA (Uracil-5-) -methyltransferase rumB (EC 2.1.1.-)
4184	SEED:fig|6666666.16545.peg.2542	SEED:fig|6666666.122895.peg.1848	SEED:fig|6666666.122896.peg.380	SEED:fig|6666666.122897.peg.1708	SEED:fig|6666666.133154.peg.1030	SEED:fig|6666666.122899.peg.2442	SEED:fig|6666666.122900.peg.1829	SEED:fig|6666666.122901.peg.1489	SEED:fig|6666666.122902.peg.860					9	COG0758	Rossmann fold nucleotide-binding protein Smf possibly involved in DNA uptake
4185	SEED:fig|6666666.16545.peg.710	SEED:fig|6666666.122895.peg.368	SEED:fig|6666666.122896.peg.1927	SEED:fig|6666666.122897.peg.1288	SEED:fig|6666666.133154.peg.904	SEED:fig|6666666.122899.peg.539	SEED:fig|6666666.122900.peg.1242	SEED:fig|6666666.122901.peg.522	SEED:fig|6666666.122902.peg.2540					9	COG1510	FIG009707: Betaine operon transcriptional regulator
4186	SEED:fig|1696.5.peg.1722,SEED:fig|1696.5.peg.39	SEED:fig|6666666.122794.peg.1228	SEED:fig|6666666.122795.peg.1995	-	SEED:fig|6666666.122704.peg.1978	SEED:fig|6666666.122799.peg.2028	-	-	-					5	-	hypothetical protein
4187	SEED:fig|1696.5.peg.2990	SEED:fig|6666666.122674.peg.3189	SEED:fig|6666666.122703.peg.1369,SEED:fig|6666666.122703.peg.2989	SEED:fig|6666666.122705.peg.1980	SEED:fig|6666666.122704.peg.1392	SEED:fig|6666666.122702.peg.2622	SEED:fig|6666666.122706.peg.3016	-	SEED:fig|6666666.122675.peg.1587					8	COG1373	hypothetical protein
4188	SEED:fig|43668.5.peg.1523	SEED:fig|6666666.122794.peg.1743	SEED:fig|6666666.122795.peg.3621	SEED:fig|6666666.122796.peg.299	SEED:fig|6666666.122798.peg.2810	SEED:fig|6666666.122799.peg.1635	SEED:fig|6666666.122800.peg.2093	SEED:fig|6666666.122801.peg.1635	SEED:fig|6666666.122802.peg.940					9	COG0117	Diaminohydroxyphosphoribosylaminopyrimidine deaminase (EC 3.5.4.26) / 5-amino-6-(5-phosphoribosylamino)uracil reductase (EC 1.1.1.193)
4189	SEED:fig|1696.5.peg.340	SEED:fig|6666666.122674.peg.2430	SEED:fig|6666666.122703.peg.3262	SEED:fig|6666666.122705.peg.2457	SEED:fig|6666666.122704.peg.791	SEED:fig|6666666.122702.peg.392	SEED:fig|6666666.122706.peg.2168	SEED:fig|6666666.122708.peg.3215	SEED:fig|6666666.122675.peg.3589					9	COG1802	Transcriptional regulator, GntR family
4190	SEED:fig|43668.5.peg.595	SEED:fig|6666666.122794.peg.1365	SEED:fig|6666666.122795.peg.512	SEED:fig|6666666.122796.peg.2861	SEED:fig|6666666.122798.peg.1144	SEED:fig|6666666.122799.peg.3129	SEED:fig|6666666.122800.peg.3093	SEED:fig|6666666.122801.peg.3309	SEED:fig|6666666.122802.peg.345					9	COG0770	UDP-N-acetylmuramoylalanyl-D-glutamyl-2,6- diaminopimelate--D-alanyl-D-alanine ligase (EC 6.3.2.10)
4191	SEED:fig|43668.5.peg.4	SEED:fig|6666666.122674.peg.1696	SEED:fig|6666666.122703.peg.3389	-	-	-	SEED:fig|6666666.122800.peg.1086	-	-					4	-	hypothetical protein
4192	SEED:fig|43668.5.peg.2812	SEED:fig|6666666.122794.peg.3062	SEED:fig|6666666.122795.peg.3115	SEED:fig|6666666.122796.peg.565	SEED:fig|6666666.122798.peg.2100	SEED:fig|6666666.122799.peg.470	SEED:fig|6666666.122800.peg.3469	SEED:fig|6666666.122801.peg.2340	SEED:fig|6666666.122802.peg.3307					9	COG1028	putative 3-alpha-hydroxysteroid dehydrogenase
4193	SEED:fig|43668.5.peg.3221	SEED:fig|6666666.122794.peg.1182	SEED:fig|6666666.122795.peg.3418	SEED:fig|6666666.122796.peg.158	SEED:fig|6666666.122798.peg.851	SEED:fig|6666666.122799.peg.1261	SEED:fig|6666666.122800.peg.766	SEED:fig|6666666.122801.peg.1921	SEED:fig|6666666.122802.peg.2555					9	-	hypothetical protein
4194	SEED:fig|1696.5.peg.1218	SEED:fig|6666666.122674.peg.1373	SEED:fig|6666666.122703.peg.2784	SEED:fig|6666666.122705.peg.1769	SEED:fig|6666666.122704.peg.171	SEED:fig|6666666.122702.peg.2479	SEED:fig|6666666.122706.peg.11	SEED:fig|6666666.122708.peg.2658	SEED:fig|6666666.122675.peg.171					9	COG3832	Probable glutathione S-transferase-related transmembrane protein (EC 2.5.1.18)
4195	SEED:fig|6666666.16545.peg.475	SEED:fig|6666666.122895.peg.2008	SEED:fig|6666666.122896.peg.2235	SEED:fig|6666666.122897.peg.2603	SEED:fig|6666666.133154.peg.619	SEED:fig|6666666.122899.peg.1534	SEED:fig|6666666.122900.peg.1606	SEED:fig|6666666.122901.peg.1024	SEED:fig|6666666.122902.peg.2373					9	COG0305	Replicative DNA helicase (EC 3.6.1.-)
4196	SEED:fig|43668.5.peg.2601,SEED:fig|43668.5.peg.2241	SEED:fig|6666666.122794.peg.3034	SEED:fig|6666666.122795.peg.340,SEED:fig|6666666.122795.peg.3252	SEED:fig|6666666.122796.peg.3034,SEED:fig|6666666.122796.peg.780	SEED:fig|6666666.122798.peg.448,SEED:fig|6666666.122798.peg.1567	SEED:fig|6666666.122799.peg.126	SEED:fig|6666666.122800.peg.978	SEED:fig|6666666.122801.peg.11	SEED:fig|6666666.122802.peg.3417,SEED:fig|6666666.122802.peg.1271					9	COG1653	Sugar ABC transporter, sugar-binding protein
4197	SEED:fig|43668.5.peg.754	SEED:fig|6666666.122794.peg.1927	SEED:fig|6666666.122795.peg.2513	SEED:fig|6666666.122796.peg.1019	SEED:fig|6666666.122798.peg.1956	SEED:fig|6666666.122799.peg.1066	SEED:fig|6666666.122800.peg.1469	SEED:fig|6666666.122801.peg.669	SEED:fig|6666666.122802.peg.2365					9	COG0586	hypothetical protein
4198	SEED:fig|6666666.16545.peg.1118	SEED:fig|6666666.122895.peg.550	SEED:fig|6666666.122896.peg.1754	SEED:fig|6666666.122897.peg.1432	SEED:fig|6666666.133154.peg.2077	SEED:fig|6666666.122899.peg.1636	SEED:fig|6666666.122900.peg.678	SEED:fig|6666666.122901.peg.24	SEED:fig|6666666.122902.peg.1024					9	COG0222	LSU ribosomal protein L7/L12 (P1/P2)
4199	SEED:fig|1696.5.peg.942	SEED:fig|6666666.122674.peg.999	SEED:fig|6666666.122703.peg.490	SEED:fig|6666666.122705.peg.3608	SEED:fig|6666666.122704.peg.564	SEED:fig|6666666.122702.peg.2210	SEED:fig|6666666.122706.peg.274	SEED:fig|6666666.122708.peg.3318	SEED:fig|6666666.122675.peg.653					9	COG0501	Probable protease htpX homolog 1 (EC 3.4.24.-)
4200	SEED:fig|6666666.16545.peg.1450	SEED:fig|6666666.122895.peg.1291	SEED:fig|6666666.122896.peg.2953	SEED:fig|6666666.122897.peg.371	SEED:fig|6666666.133154.peg.1415	SEED:fig|6666666.122899.peg.1025	SEED:fig|6666666.122900.peg.2756	SEED:fig|6666666.122901.peg.2262	SEED:fig|6666666.122902.peg.290					9	COG1020	D-alanine--poly(phosphoribitol) ligase subunit 1 (EC 6.1.1.13)
4201	SEED:fig|1696.5.peg.202	SEED:fig|6666666.122674.peg.2207	-	-	SEED:fig|6666666.122704.peg.2445	-	SEED:fig|6666666.122706.peg.2025	SEED:fig|6666666.122708.peg.1305	SEED:fig|6666666.122675.peg.3446					6	-	3-oxoacyl-[acyl-carrier protein] reductase (EC 1.1.1.100)
4202	SEED:fig|43668.5.peg.2803	SEED:fig|6666666.122794.peg.3071	SEED:fig|6666666.122795.peg.3094	SEED:fig|6666666.122796.peg.556	SEED:fig|6666666.122798.peg.2091	SEED:fig|6666666.122799.peg.479	SEED:fig|6666666.122800.peg.3460	SEED:fig|6666666.122801.peg.2331	SEED:fig|6666666.122802.peg.3317					9	COG0204	Acyltransferase family protein
4203	SEED:fig|1696.5.peg.582	SEED:fig|6666666.122674.peg.935	SEED:fig|6666666.122703.peg.3556	SEED:fig|6666666.122705.peg.2916	SEED:fig|6666666.122704.peg.1937	SEED:fig|6666666.122702.peg.3483	SEED:fig|6666666.122706.peg.3586	SEED:fig|6666666.122708.peg.1242	SEED:fig|6666666.122675.peg.467					9	COG2170	hypothetical protein
4204	SEED:fig|43668.5.peg.1593	SEED:fig|6666666.122794.peg.1674	SEED:fig|6666666.122795.peg.3686	SEED:fig|6666666.122796.peg.364	SEED:fig|6666666.122798.peg.2743	SEED:fig|6666666.122799.peg.1587	SEED:fig|6666666.122800.peg.424	SEED:fig|6666666.122801.peg.1565	SEED:fig|6666666.122802.peg.1647					9	COG2764	PhnB protein; putative DNA binding 3-demethylubiquinone-9 3-methyltransferase domain protein
4205	SEED:fig|43668.5.peg.1656	SEED:fig|6666666.122794.peg.2636	SEED:fig|6666666.122795.peg.216	SEED:fig|6666666.122796.peg.414	SEED:fig|6666666.122798.peg.281	SEED:fig|6666666.122799.peg.2424	SEED:fig|6666666.122800.peg.371	SEED:fig|6666666.122801.peg.508	SEED:fig|6666666.122802.peg.2170					9	COG0640	Arsenical resistance operon repressor
4206	SEED:fig|1696.5.peg.1718,SEED:fig|1696.5.peg.34	SEED:fig|6666666.122794.peg.1225,SEED:fig|6666666.122794.peg.1002	SEED:fig|6666666.122795.peg.1998	SEED:fig|6666666.122796.peg.2047	SEED:fig|6666666.122704.peg.1975,SEED:fig|6666666.122704.peg.1608	SEED:fig|6666666.122799.peg.2031,SEED:fig|6666666.122799.peg.92	SEED:fig|6666666.122706.peg.1057	-	-					7	COG1876,COG0739,COG0791	Membrane proteins related to metalloendopeptidases
4207	SEED:fig|43668.5.peg.1225	SEED:fig|6666666.122794.peg.1598	SEED:fig|6666666.122795.peg.1874	SEED:fig|6666666.122796.peg.2514	SEED:fig|6666666.122798.peg.2994	SEED:fig|6666666.122799.peg.2173	SEED:fig|6666666.122800.peg.2346	SEED:fig|6666666.122801.peg.2953	SEED:fig|6666666.122802.peg.1999					9	COG1670	N-acetylglutamate synthase related protein
4208	SEED:fig|43668.5.peg.1114	SEED:fig|6666666.122794.peg.252	SEED:fig|6666666.122795.peg.1487	SEED:fig|6666666.122796.peg.1649	SEED:fig|6666666.122798.peg.2574	SEED:fig|6666666.122799.peg.859	SEED:fig|6666666.122800.peg.3351	SEED:fig|6666666.122801.peg.1673	SEED:fig|6666666.122802.peg.1697					9	COG0349	Ribonuclease D (EC 3.1.26.3)
4209	SEED:fig|1696.5.peg.2105	SEED:fig|6666666.122674.peg.1096	SEED:fig|6666666.122703.peg.1711	SEED:fig|6666666.122705.peg.2687	SEED:fig|6666666.122704.peg.2015	SEED:fig|6666666.122702.peg.1531	SEED:fig|6666666.122706.peg.2212	SEED:fig|6666666.122708.peg.1322	SEED:fig|6666666.122675.peg.2064					9	-	putative membrane protein.
4210	SEED:fig|43668.5.peg.1217	SEED:fig|6666666.122794.peg.1593	SEED:fig|6666666.122795.peg.1879	SEED:fig|6666666.122796.peg.3507	SEED:fig|6666666.122798.peg.2416	SEED:fig|6666666.122799.peg.2587	SEED:fig|6666666.122800.peg.2233	SEED:fig|6666666.122801.peg.1856	SEED:fig|6666666.122802.peg.1802					9	COG1680	Beta-lactamase class C and other penicillin binding proteins
4211	SEED:fig|1696.5.peg.3246	SEED:fig|6666666.122674.peg.260	SEED:fig|6666666.122703.peg.1599	SEED:fig|6666666.122705.peg.1557	SEED:fig|6666666.122704.peg.3361	SEED:fig|6666666.122702.peg.541	SEED:fig|6666666.122706.peg.3263	SEED:fig|6666666.122708.peg.1982	SEED:fig|6666666.122675.peg.1317					9	COG0747	Oligopeptide ABC transporter, periplasmic oligopeptide-binding protein OppA (TC 3.A.1.5.1)
4212	SEED:fig|6666666.16545.peg.768	SEED:fig|6666666.122895.peg.2536	SEED:fig|6666666.122896.peg.1869	SEED:fig|6666666.122897.peg.1346	SEED:fig|6666666.133154.peg.1747	SEED:fig|6666666.122899.peg.598	SEED:fig|6666666.122900.peg.1183	SEED:fig|6666666.122901.peg.580	SEED:fig|6666666.122902.peg.2482					9	COG0102	LSU ribosomal protein L13p (L13Ae)
4213	SEED:fig|43668.5.peg.1573	SEED:fig|6666666.122794.peg.1693	SEED:fig|6666666.122795.peg.3668	SEED:fig|6666666.122796.peg.346	SEED:fig|6666666.122798.peg.2761	SEED:fig|6666666.122799.peg.1568	SEED:fig|6666666.122800.peg.2142	SEED:fig|6666666.122801.peg.1585	SEED:fig|6666666.122802.peg.1665					9	COG0397	Selenoprotein O and cysteine-containing homologs
4214	SEED:fig|6666666.16545.peg.1792	SEED:fig|6666666.122895.peg.392	SEED:fig|6666666.122896.peg.1672	SEED:fig|6666666.122897.peg.1394	SEED:fig|6666666.133154.peg.2467	SEED:fig|6666666.122899.peg.1368	SEED:fig|6666666.122900.peg.1528	SEED:fig|6666666.122901.peg.379	SEED:fig|6666666.122902.peg.1670					9	COG1947	4-diphosphocytidyl-2-C-methyl-D-erythritol kinase (EC 2.7.1.148)
4215	SEED:fig|43668.5.peg.1648	SEED:fig|6666666.122794.peg.2640	SEED:fig|6666666.122795.peg.224	SEED:fig|6666666.122796.peg.410	SEED:fig|6666666.122798.peg.277	SEED:fig|6666666.122799.peg.2428,SEED:fig|6666666.122799.peg.3028	SEED:fig|6666666.122800.peg.375	SEED:fig|6666666.122801.peg.512	SEED:fig|6666666.122802.peg.2162					9	COG4106,COG0030	Biotin synthesis protein BioC
4216	SEED:fig|6666666.16545.peg.2362	SEED:fig|6666666.122895.peg.2605	SEED:fig|6666666.122896.peg.650	SEED:fig|6666666.122897.peg.1817	SEED:fig|6666666.133154.peg.95	SEED:fig|6666666.122899.peg.2551	SEED:fig|6666666.122900.peg.1937	SEED:fig|6666666.122901.peg.1598	SEED:fig|6666666.122902.peg.1348					9	COG0187	Topoisomerase IV subunit B (EC 5.99.1.-)
4217	SEED:fig|6666666.16545.peg.376	SEED:fig|6666666.122895.peg.122	SEED:fig|6666666.122896.peg.83	SEED:fig|6666666.122897.peg.1043	SEED:fig|6666666.133154.peg.318	SEED:fig|6666666.122899.peg.294	SEED:fig|6666666.122900.peg.399	SEED:fig|6666666.122901.peg.793	SEED:fig|6666666.122902.peg.2784					9	COG2388	acetyltransferase (GNAT) family protein
4218	SEED:fig|1696.5.peg.1061	SEED:fig|6666666.122674.peg.406	SEED:fig|6666666.122703.peg.368	SEED:fig|6666666.122705.peg.3030	SEED:fig|6666666.122704.peg.29	SEED:fig|6666666.122702.peg.2328	SEED:fig|6666666.122706.peg.157	SEED:fig|6666666.122708.peg.414	SEED:fig|6666666.122675.peg.1236					9	COG1846	FIG028593: membrane protein
4219	SEED:fig|43668.5.peg.3174	SEED:fig|6666666.122794.peg.919	SEED:fig|6666666.122795.peg.2651	SEED:fig|6666666.122796.peg.2285	SEED:fig|6666666.122798.peg.1713	SEED:fig|6666666.122799.peg.814	SEED:fig|6666666.122800.peg.1990	SEED:fig|6666666.122801.peg.1206	SEED:fig|6666666.122802.peg.1460					9	COG3214	Putative cytoplasmic protein
4220	SEED:fig|43668.5.peg.2446	SEED:fig|6666666.122794.peg.3552	SEED:fig|6666666.122795.peg.2950	SEED:fig|6666666.122796.peg.1501	SEED:fig|6666666.122798.peg.3392	SEED:fig|6666666.122799.peg.3419	SEED:fig|6666666.122800.peg.2799	SEED:fig|6666666.122801.peg.3018	SEED:fig|6666666.122802.peg.149					9	COG3250	Beta-galactosidase (EC 3.2.1.23)
4221	SEED:fig|43668.5.peg.873	SEED:fig|6666666.122794.peg.2072	SEED:fig|6666666.122795.peg.2257	SEED:fig|6666666.122796.peg.884	SEED:fig|6666666.122798.peg.2082	SEED:fig|6666666.122799.peg.2974	SEED:fig|6666666.122800.peg.1595	SEED:fig|6666666.122801.peg.548	SEED:fig|6666666.122802.peg.2234					9	COG1063	Xylitol dehydrogenase (EC 1.1.1.9)
4222	SEED:fig|43668.5.peg.3217	SEED:fig|6666666.122794.peg.1178	SEED:fig|6666666.122795.peg.3414	SEED:fig|6666666.122796.peg.162	SEED:fig|6666666.122798.peg.847	SEED:fig|6666666.122799.peg.1265	SEED:fig|6666666.122800.peg.770	SEED:fig|6666666.122801.peg.1925	SEED:fig|6666666.122802.peg.2559					9	-	hypothetical protein
4223	SEED:fig|1696.5.peg.1077	SEED:fig|6666666.122674.peg.390	SEED:fig|6666666.122703.peg.352	SEED:fig|6666666.122705.peg.3014	SEED:fig|6666666.122704.peg.45	SEED:fig|6666666.122702.peg.2344	SEED:fig|6666666.122706.peg.141	SEED:fig|6666666.122708.peg.398	SEED:fig|6666666.122675.peg.1252					9	COG0642	two-component sensor histidine kinase
4224	SEED:fig|1696.5.peg.1528	SEED:fig|6666666.122674.peg.1635	SEED:fig|6666666.122703.peg.108	SEED:fig|6666666.122705.peg.841	SEED:fig|6666666.122704.peg.1178	SEED:fig|6666666.122702.peg.2877	SEED:fig|6666666.122706.peg.418	SEED:fig|6666666.122708.peg.2513	SEED:fig|6666666.122675.peg.2435					9	-	hypothetical protein
4225	SEED:fig|43668.5.peg.1852	SEED:fig|6666666.122794.peg.751	SEED:fig|6666666.122795.peg.31	-	SEED:fig|6666666.122798.peg.567	SEED:fig|6666666.122799.peg.2	SEED:fig|6666666.122800.peg.185	SEED:fig|6666666.122801.peg.1017	SEED:fig|6666666.122802.peg.2818					8	-	Polygalacturonase (EC 3.2.1.15)
4226	SEED:fig|6666666.16545.peg.2755	SEED:fig|6666666.122895.peg.1778	SEED:fig|6666666.122896.peg.2078	SEED:fig|6666666.122897.peg.516	SEED:fig|6666666.133154.peg.509	SEED:fig|6666666.122899.peg.885	SEED:fig|6666666.122900.peg.1683	SEED:fig|6666666.122901.peg.2495	SEED:fig|6666666.122902.peg.144					9	COG1271	Cytochrome d ubiquinol oxidase subunit I (EC 1.10.3.-)
4227	SEED:fig|6666666.16545.peg.949	SEED:fig|6666666.122895.peg.428	SEED:fig|6666666.122896.peg.2426	SEED:fig|6666666.122897.peg.2534	SEED:fig|6666666.133154.peg.745	SEED:fig|6666666.122899.peg.1669	SEED:fig|6666666.122900.peg.1111	SEED:fig|6666666.122901.peg.213	SEED:fig|6666666.122902.peg.1540					9	-	hypothetical protein
4228	SEED:fig|6666666.16545.peg.2058	SEED:fig|6666666.122895.peg.851	SEED:fig|6666666.122896.peg.743	SEED:fig|6666666.122897.peg.2109	SEED:fig|6666666.133154.peg.2417	SEED:fig|6666666.122899.peg.2000	SEED:fig|6666666.122900.peg.2234	SEED:fig|6666666.122901.peg.1890	SEED:fig|6666666.122902.peg.2096					9	COG1989	Late competence protein ComC, processing protease
4229	SEED:fig|43668.5.peg.850	SEED:fig|6666666.122794.peg.2049	SEED:fig|6666666.122795.peg.2280	SEED:fig|6666666.122796.peg.913	SEED:fig|6666666.122798.peg.2059	SEED:fig|6666666.122799.peg.972	SEED:fig|6666666.122800.peg.1565	SEED:fig|6666666.122801.peg.571	SEED:fig|6666666.122802.peg.2257					9	COG1597	Diacylglycerol kinase-related protein
4230	SEED:fig|43668.5.peg.3157	SEED:fig|6666666.122794.peg.936	SEED:fig|6666666.122795.peg.2634	SEED:fig|6666666.122796.peg.2268	SEED:fig|6666666.122798.peg.1696	SEED:fig|6666666.122799.peg.831	SEED:fig|6666666.122800.peg.2007	SEED:fig|6666666.122801.peg.1223	SEED:fig|6666666.122802.peg.1443					9	COG2135	protein of unknown function DUF159
4231	SEED:fig|1696.5.peg.238	SEED:fig|6666666.122674.peg.2321	SEED:fig|6666666.122703.peg.3157	SEED:fig|6666666.122705.peg.2350	SEED:fig|6666666.122704.peg.691	SEED:fig|6666666.122702.peg.285	SEED:fig|6666666.122706.peg.2062	SEED:fig|6666666.122708.peg.1796	SEED:fig|6666666.122675.peg.3485					9	COG0621	tRNA-i(6)A37 methylthiotransferase
4232	SEED:fig|1696.5.peg.1568	SEED:fig|6666666.122674.peg.1596	SEED:fig|6666666.122703.peg.145	SEED:fig|6666666.122705.peg.802	SEED:fig|6666666.122704.peg.1138	SEED:fig|6666666.122702.peg.2839	SEED:fig|6666666.122706.peg.457	SEED:fig|6666666.122708.peg.2475	SEED:fig|6666666.122675.peg.2310					9	-	hypothetical protein
4233	SEED:fig|43668.5.peg.2775	SEED:fig|6666666.122794.peg.2126,SEED:fig|6666666.122674.peg.3030	SEED:fig|6666666.122703.peg.1499	-	SEED:fig|6666666.122704.peg.1541	SEED:fig|6666666.122799.peg.2553,SEED:fig|6666666.122702.peg.1165	SEED:fig|6666666.122800.peg.1598	SEED:fig|6666666.122708.peg.419,SEED:fig|6666666.122801.peg.2429	SEED:fig|6666666.122675.peg.1427					8	COG3093	HigA protein (antitoxin to HigB)
4234	SEED:fig|1696.5.peg.1012	SEED:fig|6666666.122674.peg.1068	SEED:fig|6666666.122703.peg.421	SEED:fig|6666666.122705.peg.3540	SEED:fig|6666666.122704.peg.630	SEED:fig|6666666.122702.peg.2278	SEED:fig|6666666.122706.peg.207	SEED:fig|6666666.122708.peg.3387	SEED:fig|6666666.122675.peg.584					9	COG4129	FIG028593: membrane protein
4235	SEED:fig|43668.5.peg.1753	SEED:fig|6666666.122794.peg.661	SEED:fig|6666666.122795.peg.121	SEED:fig|6666666.122796.peg.511	SEED:fig|6666666.122798.peg.1452	SEED:fig|6666666.122799.peg.2329	SEED:fig|6666666.122800.peg.275	SEED:fig|6666666.122801.peg.927	SEED:fig|6666666.122802.peg.3474					9	COG3211	Putative phosphatase
4236	SEED:fig|43668.5.peg.2602	SEED:fig|6666666.122794.peg.439	SEED:fig|6666666.122795.peg.339	SEED:fig|6666666.122796.peg.3035	SEED:fig|6666666.122798.peg.1566	SEED:fig|6666666.122799.peg.2198	SEED:fig|6666666.122800.peg.1695	-	SEED:fig|6666666.122802.peg.3416					8	COG0395	sugar ABC transporter permease
4237	SEED:fig|6666666.16545.peg.1605	SEED:fig|6666666.122895.peg.1065	SEED:fig|6666666.122896.peg.230	SEED:fig|6666666.122897.peg.990	SEED:fig|6666666.133154.peg.1139	SEED:fig|6666666.122899.peg.39	SEED:fig|6666666.122900.peg.862	SEED:fig|6666666.122901.peg.1293	SEED:fig|6666666.122902.peg.1380					9	COG1846	transcriptional regulator
4238	SEED:fig|6666666.16545.peg.901	SEED:fig|6666666.122895.peg.2159	SEED:fig|6666666.122896.peg.2370	SEED:fig|6666666.122897.peg.2426	SEED:fig|6666666.133154.peg.1631	SEED:fig|6666666.122899.peg.1756	SEED:fig|6666666.122900.peg.1028	SEED:fig|6666666.122901.peg.1230	SEED:fig|6666666.122902.peg.1817					9	COG0764	3-hydroxyacyl-[acyl-carrier-protein] dehydratase, FabZ form (EC 4.2.1.59)
4239	SEED:fig|1696.5.peg.779	SEED:fig|6666666.122674.peg.3532	SEED:fig|6666666.122703.peg.609	SEED:fig|6666666.122705.peg.2791	SEED:fig|6666666.122704.peg.432	SEED:fig|6666666.122702.peg.2056	SEED:fig|6666666.122706.peg.620	SEED:fig|6666666.122708.peg.2111	SEED:fig|6666666.122675.peg.785					9	COG0451	Nucleoside-diphosphate-sugar epimerases
4240	SEED:fig|43668.5.peg.1409	SEED:fig|6666666.122794.peg.1621	SEED:fig|6666666.122795.peg.1850	SEED:fig|6666666.122796.peg.3222	SEED:fig|6666666.122798.peg.3017	SEED:fig|6666666.122799.peg.1785	SEED:fig|6666666.122800.peg.668	SEED:fig|6666666.122801.peg.2929	SEED:fig|6666666.122802.peg.2022					9	-	hypothetical protein
4241	SEED:fig|1696.5.peg.387,SEED:fig|1696.5.peg.151,SEED:fig|1696.5.peg.3147,SEED:fig|1696.5.peg.3419,SEED:fig|1696.5.peg.746,SEED:fig|1696.5.peg.2097,SEED:fig|1696.5.peg.2710,SEED:fig|1696.5.peg.2224,SEED:fig|1696.5.peg.2691	SEED:fig|6666666.122674.peg.2249	SEED:fig|6666666.122703.peg.771,SEED:fig|6666666.122703.peg.2726	SEED:fig|6666666.122705.peg.2592,SEED:fig|6666666.122705.peg.3633	SEED:fig|6666666.122704.peg.2856,SEED:fig|6666666.122704.peg.2456	SEED:fig|6666666.122799.peg.2971,SEED:fig|6666666.122702.peg.2922	SEED:fig|6666666.122706.peg.1817	SEED:fig|6666666.122708.peg.2255	SEED:fig|6666666.122675.peg.2938,SEED:fig|6666666.122675.peg.3374,SEED:fig|6666666.122675.peg.361,SEED:fig|6666666.122675.peg.3352					9	COG4584	Transposase subunit
4242	SEED:fig|6666666.16545.peg.177	SEED:fig|6666666.122895.peg.1192	SEED:fig|6666666.122896.peg.729	SEED:fig|6666666.122897.peg.2793	SEED:fig|6666666.133154.peg.845	SEED:fig|6666666.122899.peg.2770	SEED:fig|6666666.122900.peg.2659	SEED:fig|6666666.122901.peg.316	SEED:fig|6666666.122902.peg.1643					9	COG0004	Ammonium transporter
4243	SEED:fig|43668.5.peg.2395	SEED:fig|6666666.122794.peg.3501	SEED:fig|6666666.122795.peg.2900	SEED:fig|6666666.122796.peg.1451	SEED:fig|6666666.122798.peg.3341	SEED:fig|6666666.122799.peg.3467	SEED:fig|6666666.122800.peg.2749	SEED:fig|6666666.122801.peg.2063	SEED:fig|6666666.122802.peg.1250					9	COG1940	ROK
4244	SEED:fig|1696.5.peg.108	SEED:fig|6666666.122674.peg.2561	SEED:fig|6666666.122703.peg.1954	SEED:fig|6666666.122705.peg.710	SEED:fig|6666666.122704.peg.3060	SEED:fig|6666666.122702.peg.1566	SEED:fig|6666666.122706.peg.990	SEED:fig|6666666.122708.peg.1911	SEED:fig|6666666.122675.peg.389					9	COG0410	Branched-chain amino acid transport ATP-binding protein LivF (TC 3.A.1.4.1)
4245	SEED:fig|43668.5.peg.3560	SEED:fig|6666666.122794.peg.3628	SEED:fig|6666666.122795.peg.3026	SEED:fig|6666666.122796.peg.1576	SEED:fig|6666666.122798.peg.3469	SEED:fig|6666666.122799.peg.3341	SEED:fig|6666666.122800.peg.2877	SEED:fig|6666666.122801.peg.3095	SEED:fig|6666666.122802.peg.74					9	COG0306	Probable low-affinity inorganic phosphate transporter
4246	SEED:fig|43668.5.peg.359	SEED:fig|6666666.122794.peg.3735	SEED:fig|6666666.122795.peg.618	SEED:fig|6666666.122796.peg.2756	SEED:fig|6666666.122798.peg.1249	SEED:fig|6666666.122799.peg.3236	SEED:fig|6666666.122800.peg.2986	SEED:fig|6666666.122801.peg.3204	SEED:fig|6666666.122802.peg.451					9	COG4587	putative membrane protein (DUF990 family)
4247	SEED:fig|1696.5.peg.2599	SEED:fig|6666666.122674.peg.1740	SEED:fig|6666666.122703.peg.1162	SEED:fig|6666666.122705.peg.1241	SEED:fig|6666666.122704.peg.2948	SEED:fig|6666666.122702.peg.3026	SEED:fig|6666666.122706.peg.2765	SEED:fig|6666666.122708.peg.716	SEED:fig|6666666.122675.peg.1782					9	COG4147	sodium-solute symporter, putative
4248	SEED:fig|6666666.16545.peg.1624	SEED:fig|6666666.122895.peg.1084	SEED:fig|6666666.122896.peg.2328	SEED:fig|6666666.122897.peg.974	SEED:fig|6666666.133154.peg.1123	SEED:fig|6666666.122899.peg.59	SEED:fig|6666666.122900.peg.842	SEED:fig|6666666.122901.peg.1309	SEED:fig|6666666.122902.peg.1365					9	COG1136	ABC transporter ATP-binding protein
4249	SEED:fig|1696.5.peg.2634	SEED:fig|6666666.122674.peg.1704	SEED:fig|6666666.122703.peg.1198	SEED:fig|6666666.122705.peg.1276	SEED:fig|6666666.122704.peg.2984	SEED:fig|6666666.122702.peg.2990	SEED:fig|6666666.122706.peg.2730	SEED:fig|6666666.122708.peg.681	SEED:fig|6666666.122675.peg.1746					9	COG2962	Protein rarD
4250	SEED:fig|43668.5.peg.2772	SEED:fig|6666666.122794.peg.2109	SEED:fig|6666666.122795.peg.2786	SEED:fig|6666666.122796.peg.3380	SEED:fig|6666666.122798.peg.3145	SEED:fig|6666666.122799.peg.2550	SEED:fig|6666666.122800.peg.2591	SEED:fig|6666666.122801.peg.2426	SEED:fig|6666666.122802.peg.1561					9	COG1733	Transcriptional regulator, HxlR family
4251	SEED:fig|1696.5.peg.2486	SEED:fig|6666666.122674.peg.2031	SEED:fig|6666666.122703.peg.1045	SEED:fig|6666666.122705.peg.32	SEED:fig|6666666.122704.peg.2817	SEED:fig|6666666.122702.peg.3136	SEED:fig|6666666.122706.peg.2879	SEED:fig|6666666.122708.peg.821	SEED:fig|6666666.122675.peg.1891					9	-	hypothetical protein
4252	SEED:fig|6666666.16545.peg.258	SEED:fig|6666666.122895.peg.2180	SEED:fig|6666666.122896.peg.1643	SEED:fig|6666666.122897.peg.2774	SEED:fig|6666666.133154.peg.799	SEED:fig|6666666.122899.peg.2610	SEED:fig|6666666.122900.peg.902	SEED:fig|6666666.122901.peg.1066	SEED:fig|6666666.122902.peg.1986					9	COG1063	Galactitol-1-phosphate 5-dehydrogenase (EC 1.1.1.251)
4253	SEED:fig|43668.5.peg.3596	SEED:fig|6666666.122794.peg.3665	SEED:fig|6666666.122795.peg.3063	SEED:fig|6666666.122796.peg.1612	SEED:fig|6666666.122798.peg.3506	SEED:fig|6666666.122799.peg.3307	SEED:fig|6666666.122800.peg.2915	SEED:fig|6666666.122801.peg.3132	SEED:fig|6666666.122802.peg.522					9	COG0210	ATP-dependent DNA helicase UvrD/PcrA
4254	SEED:fig|1696.5.peg.750	SEED:fig|6666666.122674.peg.3561	-	-	-	-	-	SEED:fig|6666666.122708.peg.2080	SEED:fig|6666666.122675.peg.815					4	COG0451	dTDP-glucose 4,6-dehydratase (EC 4.2.1.46)
4255	SEED:fig|6666666.16545.peg.1748	SEED:fig|6666666.122895.peg.1425	SEED:fig|6666666.122896.peg.560	SEED:fig|6666666.122897.peg.469	SEED:fig|6666666.133154.peg.557	SEED:fig|6666666.122899.peg.930	SEED:fig|6666666.122900.peg.2854	SEED:fig|6666666.122901.peg.2360	SEED:fig|6666666.122902.peg.192					9	COG0456	Acetyltransferase (GNAT family) SAS0976
4256	SEED:fig|1696.5.peg.813	SEED:fig|6666666.122674.peg.3497	-	-	-	-	-	-	-					2	-	hypothetical protein
4257	SEED:fig|1696.5.peg.777	SEED:fig|6666666.122674.peg.3534	SEED:fig|6666666.122703.peg.611	SEED:fig|6666666.122705.peg.2789	-	-	-	-	-					4	COG3476	tryptophan-rich sensory protein
4258	SEED:fig|43668.5.peg.729	SEED:fig|6666666.122794.peg.1902	SEED:fig|6666666.122795.peg.2488	SEED:fig|6666666.122796.peg.1044	SEED:fig|6666666.122798.peg.1931	SEED:fig|6666666.122799.peg.1091	SEED:fig|6666666.122800.peg.1444	SEED:fig|6666666.122801.peg.694	SEED:fig|6666666.122802.peg.2390					9	COG0739	secreted peptidase
4259	SEED:fig|6666666.16545.peg.1144,SEED:fig|6666666.16545.peg.1134	SEED:fig|6666666.122895.peg.2568	SEED:fig|6666666.122896.peg.2289	SEED:fig|6666666.122897.peg.2355,SEED:fig|6666666.122897.peg.1444	SEED:fig|6666666.133154.peg.2090,SEED:fig|6666666.122704.peg.2416	SEED:fig|6666666.122899.peg.1648	SEED:fig|6666666.122900.peg.2473,SEED:fig|6666666.122900.peg.666	SEED:fig|6666666.122901.peg.36	SEED:fig|6666666.122902.peg.1012					9	COG1887	Beta-1,3-glucosyltransferase
4260	SEED:fig|43668.5.peg.329	SEED:fig|6666666.122794.peg.386	SEED:fig|6666666.122795.peg.687	SEED:fig|6666666.122796.peg.1	SEED:fig|6666666.122798.peg.1437	SEED:fig|6666666.122799.peg.603	SEED:fig|6666666.122800.peg.500	SEED:fig|6666666.122801.peg.2754	SEED:fig|6666666.122802.peg.1995					9	COG0589	Universal stress protein family
4261	SEED:fig|43668.5.peg.79	SEED:fig|6666666.122794.peg.3263	SEED:fig|6666666.122795.peg.1099	SEED:fig|6666666.122796.peg.2432	SEED:fig|6666666.122798.peg.83	SEED:fig|6666666.122799.peg.309	SEED:fig|6666666.122800.peg.1162	SEED:fig|6666666.122801.peg.281	SEED:fig|6666666.122802.peg.815					9	COG0436	Aspartate aminotransferase (EC 2.6.1.1)
4262	SEED:fig|1696.5.peg.2852	SEED:fig|6666666.122674.peg.3323	SEED:fig|6666666.122703.peg.2251	SEED:fig|6666666.122705.peg.337	SEED:fig|6666666.122704.peg.222	SEED:fig|6666666.122702.peg.3646	SEED:fig|6666666.122706.peg.1639	SEED:fig|6666666.122708.peg.2827	SEED:fig|6666666.122675.peg.1727					9	COG1123	Oligopeptide transport system permease protein OppB (TC 3.A.1.5.1)
4263	SEED:fig|43668.5.peg.2614	SEED:fig|6666666.122794.peg.451	SEED:fig|6666666.122795.peg.327	SEED:fig|6666666.122796.peg.3047	SEED:fig|6666666.122798.peg.1554	SEED:fig|6666666.122799.peg.2095	SEED:fig|6666666.122800.peg.1707	SEED:fig|6666666.122801.peg.805	SEED:fig|6666666.122802.peg.3404					9	COG4585	two-component system sensor kinase
4264	SEED:fig|6666666.16545.peg.848	SEED:fig|6666666.122895.peg.2104	SEED:fig|6666666.122896.peg.1817	SEED:fig|6666666.122897.peg.2372	SEED:fig|6666666.133154.peg.1685	SEED:fig|6666666.122899.peg.1702	SEED:fig|6666666.122900.peg.1082	SEED:fig|6666666.122901.peg.1175	SEED:fig|6666666.122902.peg.1721					9	-	Lytic regulatory protein
4265	SEED:fig|6666666.16545.peg.1935	SEED:fig|6666666.122895.peg.1581	SEED:fig|6666666.122896.peg.1251	SEED:fig|6666666.122897.peg.135	SEED:fig|6666666.133154.peg.2629	SEED:fig|6666666.122899.peg.1219	SEED:fig|6666666.122900.peg.134	SEED:fig|6666666.122901.peg.2024	SEED:fig|6666666.122902.peg.531					9	COG0523	Putative metal chaperone, involved in Zn homeostasis, GTPase of COG0523 family
4266	SEED:fig|1696.5.peg.1281	SEED:fig|6666666.122674.peg.1326	SEED:fig|6666666.122703.peg.2822	SEED:fig|6666666.122705.peg.3374	SEED:fig|6666666.122704.peg.1775	SEED:fig|6666666.122702.peg.2505	SEED:fig|6666666.122706.peg.1861	SEED:fig|6666666.122708.peg.3506	SEED:fig|6666666.122675.peg.3799					9	COG1960	Acyl-CoA dehydrogenase, long-chain specific, mitochondrial precursor (EC 1.3.99.13)
4267	SEED:fig|1696.5.peg.1439	SEED:fig|6666666.122674.peg.1939	SEED:fig|6666666.122703.peg.19	SEED:fig|6666666.122705.peg.2827	SEED:fig|6666666.122704.peg.1341	SEED:fig|6666666.122702.peg.1670	SEED:fig|6666666.122706.peg.466	SEED:fig|6666666.122708.peg.1772	SEED:fig|6666666.122675.peg.252					9	COG1335	Isochorismatase (EC 3.3.2.1)
4268	SEED:fig|1696.5.peg.1324	SEED:fig|6666666.122674.peg.1287	SEED:fig|6666666.122703.peg.3662	SEED:fig|6666666.122705.peg.3332	SEED:fig|6666666.122704.peg.1734	SEED:fig|6666666.122702.peg.2545	SEED:fig|6666666.122706.peg.1899	SEED:fig|6666666.122708.peg.3548	SEED:fig|6666666.122675.peg.3758					9	COG0412	Dienelactone hydrolase family
4269	SEED:fig|43668.5.peg.1792	SEED:fig|6666666.122794.peg.692	SEED:fig|6666666.122795.peg.90	SEED:fig|6666666.122796.peg.255	SEED:fig|6666666.122798.peg.626	SEED:fig|6666666.122799.peg.60	SEED:fig|6666666.122800.peg.244	SEED:fig|6666666.122801.peg.958	SEED:fig|6666666.122802.peg.13					9	COG0600	putative ABC transporter permease
4270	SEED:fig|43668.5.peg.826	SEED:fig|6666666.122794.peg.2025	SEED:fig|6666666.122795.peg.2304	SEED:fig|6666666.122796.peg.937	SEED:fig|6666666.122798.peg.2035	SEED:fig|6666666.122799.peg.996	SEED:fig|6666666.122800.peg.1541	SEED:fig|6666666.122801.peg.595	SEED:fig|6666666.122802.peg.2281					9	COG0215	L-cysteine:1D-myo-inosityl 2-amino-2-deoxy-alpha-D-glucopyranoside ligase MshC
4271	SEED:fig|43668.5.peg.2423	SEED:fig|6666666.122794.peg.3529	SEED:fig|6666666.122795.peg.2927	SEED:fig|6666666.122796.peg.1478	SEED:fig|6666666.122798.peg.3369	SEED:fig|6666666.122799.peg.3442	SEED:fig|6666666.122800.peg.2776	SEED:fig|6666666.122801.peg.2995	SEED:fig|6666666.122802.peg.172					9	COG1593	TRAP-type C4-dicarboxylate transport system, large permease component
4272	SEED:fig|43668.5.peg.3290,SEED:fig|43668.5.peg.3457	SEED:fig|6666666.122794.peg.2401	SEED:fig|6666666.122795.peg.3067	SEED:fig|6666666.122796.peg.2592	SEED:fig|6666666.122798.peg.3130	SEED:fig|6666666.122799.peg.1194	SEED:fig|6666666.122800.peg.2360,SEED:fig|6666666.122800.peg.2359	SEED:fig|6666666.122801.peg.1787	SEED:fig|6666666.122802.peg.2059					9	COG3682	Transcriptional regulator, MecI family
4273	SEED:fig|6666666.16545.peg.1147	SEED:fig|6666666.122895.peg.2419	SEED:fig|6666666.122896.peg.2298	SEED:fig|6666666.122897.peg.1453	SEED:fig|6666666.133154.peg.2118	-	SEED:fig|6666666.122900.peg.348	SEED:fig|6666666.122901.peg.45	SEED:fig|6666666.122902.peg.1003					8	-	Protein ydhR precursor
4274	SEED:fig|6666666.16545.peg.2195	SEED:fig|6666666.122895.peg.714	SEED:fig|6666666.122896.peg.1587	SEED:fig|6666666.122897.peg.1975	SEED:fig|6666666.133154.peg.2283	SEED:fig|6666666.122899.peg.2135	SEED:fig|6666666.122900.peg.2100	SEED:fig|6666666.122901.peg.1756	SEED:fig|6666666.122902.peg.1190					9	COG1071	Branched-chain alpha-keto acid dehydrogenase, E1 component, alpha subunit (EC 1.2.4.4)
4275	SEED:fig|43668.5.peg.3550	SEED:fig|6666666.122794.peg.3618	SEED:fig|6666666.122795.peg.3016	SEED:fig|6666666.122796.peg.1566	SEED:fig|6666666.122798.peg.3459	SEED:fig|6666666.122799.peg.3351	SEED:fig|6666666.122800.peg.2867	SEED:fig|6666666.122801.peg.3085	SEED:fig|6666666.122802.peg.84					9	COG0315	Molybdenum cofactor biosynthesis protein MoaC
4276	SEED:fig|1696.5.peg.2335	SEED:fig|6666666.122794.peg.1644	SEED:fig|6666666.122703.peg.893,SEED:fig|6666666.122703.peg.3119	-	SEED:fig|6666666.122704.peg.2666	-	SEED:fig|6666666.122800.peg.2605,SEED:fig|6666666.122900.peg.941	SEED:fig|6666666.122708.peg.2250,SEED:fig|6666666.122901.peg.406	SEED:fig|6666666.122675.peg.2719					7	COG4096,COG1061	DNA/RNA helicase of DEAD/DEAH box family
4277	SEED:fig|43668.5.peg.320	SEED:fig|6666666.122794.peg.377	SEED:fig|6666666.122795.peg.696	SEED:fig|6666666.122796.peg.10	SEED:fig|6666666.122798.peg.1428	SEED:fig|6666666.122799.peg.594	SEED:fig|6666666.122800.peg.490	SEED:fig|6666666.122801.peg.2745	SEED:fig|6666666.122802.peg.1986					9	-	hypothetical protein
4278	SEED:fig|6666666.16545.peg.1461	SEED:fig|6666666.122895.peg.1280	SEED:fig|6666666.122896.peg.2964	SEED:fig|6666666.122897.peg.382	SEED:fig|6666666.133154.peg.1404	SEED:fig|6666666.122899.peg.1014	SEED:fig|6666666.122900.peg.2767	SEED:fig|6666666.122901.peg.2273	SEED:fig|6666666.122902.peg.279					9	COG2056	Histidine permease YuiF
4279	SEED:fig|43668.5.peg.3107	SEED:fig|6666666.122794.peg.982	SEED:fig|6666666.122795.peg.2587	SEED:fig|6666666.122796.peg.2222	SEED:fig|6666666.122798.peg.1649	SEED:fig|6666666.122799.peg.2987	SEED:fig|6666666.122800.peg.2054	SEED:fig|6666666.122801.peg.1271	SEED:fig|6666666.122802.peg.2775					9	COG0406	phosphoglycerate mutase
4280	SEED:fig|1696.5.peg.3161	SEED:fig|6666666.122674.peg.3013	SEED:fig|6666666.122703.peg.1515	SEED:fig|6666666.122705.peg.2129	SEED:fig|6666666.122704.peg.1556	SEED:fig|6666666.122702.peg.1180	SEED:fig|6666666.122706.peg.3178	SEED:fig|6666666.122708.peg.2066	SEED:fig|6666666.122675.peg.1410					9	-	hypothetical protein
4281	SEED:fig|6666666.16545.peg.1381	SEED:fig|6666666.122895.peg.1472	SEED:fig|6666666.122896.peg.2775	SEED:fig|6666666.122897.peg.302	SEED:fig|6666666.133154.peg.1485	SEED:fig|6666666.122899.peg.1094	SEED:fig|6666666.122900.peg.2681	SEED:fig|6666666.122901.peg.2192	SEED:fig|6666666.122902.peg.361					9	-	hypothetical protein
4282	SEED:fig|1696.5.peg.385	SEED:fig|6666666.122674.peg.815	-	-	-	SEED:fig|6666666.122702.peg.436	SEED:fig|6666666.122706.peg.3391	-	-					4	COG0789	regulatory protein, MerR
4283	SEED:fig|6666666.16545.peg.2011	SEED:fig|6666666.122895.peg.898	SEED:fig|6666666.122896.peg.1020	SEED:fig|6666666.122897.peg.2156	SEED:fig|6666666.133154.peg.1827	SEED:fig|6666666.122899.peg.1953	SEED:fig|6666666.122900.peg.2282	SEED:fig|6666666.122901.peg.2719	SEED:fig|6666666.122902.peg.2144					9	COG0589	Universal stress protein family
4284	SEED:fig|6666666.16545.peg.172	SEED:fig|6666666.122895.peg.1187	SEED:fig|6666666.122896.peg.724	SEED:fig|6666666.122897.peg.2798	SEED:fig|6666666.133154.peg.840	SEED:fig|6666666.122899.peg.2765	SEED:fig|6666666.122900.peg.2654	SEED:fig|6666666.122901.peg.311	SEED:fig|6666666.122902.peg.1638					9	COG0129	Dihydroxy-acid dehydratase (EC 4.2.1.9)
4285	SEED:fig|43668.5.peg.2511	SEED:fig|6666666.122794.peg.1459	SEED:fig|6666666.122795.peg.416	SEED:fig|6666666.122796.peg.2957	SEED:fig|6666666.122798.peg.2972	SEED:fig|6666666.122799.peg.3034	SEED:fig|6666666.122800.peg.3187	SEED:fig|6666666.122801.peg.3404	SEED:fig|6666666.122802.peg.251					9	COG3590	metallopeptidase
4286	SEED:fig|6666666.16545.peg.1350	SEED:fig|6666666.122895.peg.1503	SEED:fig|6666666.122896.peg.1329	SEED:fig|6666666.122897.peg.213	SEED:fig|6666666.133154.peg.2551	SEED:fig|6666666.122899.peg.1140	SEED:fig|6666666.122900.peg.212	SEED:fig|6666666.122901.peg.2102	SEED:fig|6666666.122902.peg.453					9	COG1660	FIG000506: Predicted P-loop-containing kinase
4287	SEED:fig|43668.5.peg.2641	SEED:fig|6666666.122794.peg.478	SEED:fig|6666666.122795.peg.300	SEED:fig|6666666.122796.peg.3074	SEED:fig|6666666.122798.peg.1527	SEED:fig|6666666.122799.peg.2068	SEED:fig|6666666.122800.peg.1735	SEED:fig|6666666.122801.peg.832	SEED:fig|6666666.122802.peg.3377					9	COG1556	hypothetical protein
4288	SEED:fig|6666666.16545.peg.162	SEED:fig|6666666.122895.peg.1177	SEED:fig|6666666.122896.peg.714	SEED:fig|6666666.122897.peg.2808	SEED:fig|6666666.133154.peg.978	SEED:fig|6666666.122899.peg.2755	SEED:fig|6666666.122900.peg.2644	SEED:fig|6666666.122901.peg.301	SEED:fig|6666666.122902.peg.1628					9	COG0769	UDP-N-acetylmuramoylalanine--D-glutamate ligase (EC 6.3.2.9)
4289	SEED:fig|6666666.16545.peg.1177	SEED:fig|6666666.122895.peg.513	SEED:fig|6666666.122896.peg.338	SEED:fig|6666666.122897.peg.1523	SEED:fig|6666666.133154.peg.1199	SEED:fig|6666666.122899.peg.765	SEED:fig|6666666.122900.peg.637	SEED:fig|6666666.122901.peg.104	SEED:fig|6666666.122902.peg.1462					9	COG0425	Hypothetical protein SAV2044
4290	SEED:fig|1696.5.peg.2883	SEED:fig|6666666.122674.peg.3292	SEED:fig|6666666.122703.peg.2220	SEED:fig|6666666.122705.peg.306	SEED:fig|6666666.122704.peg.253	SEED:fig|6666666.122702.peg.3615	SEED:fig|6666666.122706.peg.1671	-	SEED:fig|6666666.122675.peg.1696					8	-	hypothetical protein
4291	SEED:fig|6666666.16545.peg.398	SEED:fig|6666666.122895.peg.100	SEED:fig|6666666.122896.peg.106	SEED:fig|6666666.122897.peg.766	SEED:fig|6666666.133154.peg.340	SEED:fig|6666666.122899.peg.272	SEED:fig|6666666.122900.peg.422	SEED:fig|6666666.122901.peg.768	SEED:fig|6666666.122902.peg.2807					9	COG2843	Poly-gamma-glutamate synthase subunit PgsA/CapA (EC 6.3.2.-)
4292	SEED:fig|6666666.16545.peg.185	SEED:fig|6666666.122895.peg.1200	SEED:fig|6666666.122896.peg.737	SEED:fig|6666666.122897.peg.2785	SEED:fig|6666666.133154.peg.853	SEED:fig|6666666.122899.peg.2778	SEED:fig|6666666.122900.peg.2667	SEED:fig|6666666.122901.peg.324	SEED:fig|6666666.122902.peg.1651					9	COG2188	Trehalose operon transcriptional repressor
4293	SEED:fig|1696.5.peg.2108	SEED:fig|6666666.122674.peg.1099	-	SEED:fig|6666666.122705.peg.2690	-	SEED:fig|6666666.122702.peg.1528	-	-	-					4	COG5340	hypothetical protein
4294	SEED:fig|1696.5.peg.3191	SEED:fig|6666666.122674.peg.2983	SEED:fig|6666666.122703.peg.1545	SEED:fig|6666666.122705.peg.2159	SEED:fig|6666666.122704.peg.1840	SEED:fig|6666666.122702.peg.1210	SEED:fig|6666666.122706.peg.3208	SEED:fig|6666666.122708.peg.2036	SEED:fig|6666666.122675.peg.1379					9	COG4585	putative two-component system sensor kinase
4295	SEED:fig|43668.5.peg.901	SEED:fig|6666666.122794.peg.2364	SEED:fig|6666666.122795.peg.876	SEED:fig|6666666.122796.peg.2182	SEED:fig|6666666.122798.peg.1827	SEED:fig|6666666.122799.peg.692	SEED:fig|6666666.122800.peg.2624	SEED:fig|6666666.122801.peg.2280	SEED:fig|6666666.122802.peg.580					9	COG3879	Division initiation protein
4296	SEED:fig|43668.5.peg.175	SEED:fig|6666666.122794.peg.134	SEED:fig|6666666.122795.peg.2237	SEED:fig|6666666.122796.peg.620	SEED:fig|6666666.122798.peg.1046	SEED:fig|6666666.122799.peg.2805	SEED:fig|6666666.122800.peg.2566	SEED:fig|6666666.122801.peg.2512	SEED:fig|6666666.122802.peg.3207					9	-	Possible sulfatase
4297	SEED:fig|43668.5.peg.945	SEED:fig|6666666.122794.peg.3133	SEED:fig|6666666.122795.peg.1366	SEED:fig|6666666.122796.peg.1891	SEED:fig|6666666.122798.peg.2200	SEED:fig|6666666.122799.peg.649	SEED:fig|6666666.122800.peg.43	SEED:fig|6666666.122801.peg.3555	SEED:fig|6666666.122802.peg.623					9	COG1132	Lipid A export ATP-binding/permease protein MsbA (EC 3.6.3.25)
4298	SEED:fig|1696.5.peg.3345	SEED:fig|6666666.122674.peg.160	SEED:fig|6666666.122703.peg.696	SEED:fig|6666666.122705.peg.1897	SEED:fig|6666666.122704.peg.3262	SEED:fig|6666666.122702.peg.442	SEED:fig|6666666.122706.peg.3362	SEED:fig|6666666.122708.peg.608	SEED:fig|6666666.122675.peg.56					9	COG0668	Potassium efflux system kefA / Small-conductance mechanosensitive channel
4299	SEED:fig|6666666.16545.peg.1539	SEED:fig|6666666.122895.peg.2450	SEED:fig|6666666.122896.peg.949	SEED:fig|6666666.122897.peg.2328	SEED:fig|6666666.133154.peg.2003	SEED:fig|6666666.122899.peg.1843	SEED:fig|6666666.122900.peg.2452	SEED:fig|6666666.122901.peg.2542	SEED:fig|6666666.122902.peg.1432					9	COG4585	Nitrate/nitrite sensor protein (EC 2.7.3.-)
4300	SEED:fig|6666666.16545.peg.1777	SEED:fig|6666666.122895.peg.407	SEED:fig|6666666.122896.peg.1657	SEED:fig|6666666.122897.peg.1379	SEED:fig|6666666.133154.peg.2482	SEED:fig|6666666.122899.peg.1383	SEED:fig|6666666.122900.peg.1513	SEED:fig|6666666.122901.peg.364	SEED:fig|6666666.122902.peg.1685					9	COG0634	Hypoxanthine-guanine phosphoribosyltransferase (EC 2.4.2.8)
4301	SEED:fig|1696.5.peg.2768	SEED:fig|6666666.122674.peg.855	SEED:fig|6666666.122703.peg.1458	SEED:fig|6666666.122705.peg.3160	SEED:fig|6666666.122704.peg.3422	SEED:fig|6666666.122702.peg.1280	SEED:fig|6666666.122706.peg.2600	SEED:fig|6666666.122708.peg.2591	SEED:fig|6666666.122675.peg.137					9	-	hypothetical protein
4302	SEED:fig|1696.5.peg.3276	SEED:fig|6666666.122674.peg.229	SEED:fig|6666666.122703.peg.1628	SEED:fig|6666666.122705.peg.1527	SEED:fig|6666666.122704.peg.3331	SEED:fig|6666666.122702.peg.510	SEED:fig|6666666.122706.peg.3293	SEED:fig|6666666.122708.peg.1952	SEED:fig|6666666.122675.peg.1287					9	-	hypothetical protein
4303	SEED:fig|6666666.16545.peg.1137	SEED:fig|6666666.122895.peg.536	SEED:fig|6666666.122896.peg.2292	SEED:fig|6666666.122897.peg.1447	SEED:fig|6666666.133154.peg.2112	-	SEED:fig|6666666.122900.peg.663	SEED:fig|6666666.122901.peg.39	SEED:fig|6666666.122902.peg.1009					8	COG1788	Succinyl-CoA:3-ketoacid-coenzyme A transferase subunit A (EC 2.8.3.5)
4304	SEED:fig|43668.5.peg.1284	SEED:fig|6666666.122794.peg.1544	SEED:fig|6666666.122795.peg.1261	SEED:fig|6666666.122796.peg.2173	SEED:fig|6666666.122798.peg.2367	SEED:fig|6666666.122799.peg.2640	SEED:fig|6666666.122800.peg.2183	SEED:fig|6666666.122801.peg.1806	SEED:fig|6666666.122802.peg.1852					9	-	transporter, major facilitator family
4305	SEED:fig|1696.5.peg.2013	SEED:fig|6666666.122674.peg.502	SEED:fig|6666666.122703.peg.1846	SEED:fig|6666666.122705.peg.3413	SEED:fig|6666666.122704.peg.2332	SEED:fig|6666666.122702.peg.58	SEED:fig|6666666.122706.peg.2467	SEED:fig|6666666.122708.peg.1422	SEED:fig|6666666.122675.peg.2861					9	COG4604	Petrobactin ABC transporter, ATP-binding protein
4306	SEED:fig|6666666.16545.peg.2565	SEED:fig|6666666.122895.peg.1823	SEED:fig|6666666.122896.peg.2941	SEED:fig|6666666.122897.peg.1685	SEED:fig|6666666.133154.peg.1007	SEED:fig|6666666.122899.peg.2419	SEED:fig|6666666.122900.peg.1806	SEED:fig|6666666.122901.peg.1466	SEED:fig|6666666.122902.peg.19					9	COG3227	Zinc metalloproteinase precursor (EC 3.4.24.29) / aureolysin
4307	SEED:fig|1696.5.peg.2747	SEED:fig|6666666.122674.peg.834	SEED:fig|6666666.122703.peg.1479	SEED:fig|6666666.122705.peg.3181	SEED:fig|6666666.122704.peg.3401	SEED:fig|6666666.122702.peg.1259	SEED:fig|6666666.122706.peg.2579	SEED:fig|6666666.122708.peg.2612	SEED:fig|6666666.122675.peg.2397					9	COG1146	4Fe-4S ferredoxin, iron-sulfur binding
4308	SEED:fig|43668.5.peg.387	SEED:fig|6666666.122794.peg.1285	SEED:fig|6666666.122795.peg.590	-	-	-	-	-	-					3	-	hypothetical protein
4309	SEED:fig|1696.5.peg.348	SEED:fig|6666666.122674.peg.2438	SEED:fig|6666666.122703.peg.3270	SEED:fig|6666666.122705.peg.2465	SEED:fig|6666666.122704.peg.799	SEED:fig|6666666.122702.peg.400	SEED:fig|6666666.122706.peg.2176	SEED:fig|6666666.122708.peg.3207	SEED:fig|6666666.122675.peg.3597					9	COG1461	Dihydroxyacetone kinase family protein
4310	SEED:fig|6666666.16545.peg.2648	SEED:fig|6666666.122895.peg.2354	SEED:fig|6666666.122896.peg.166	SEED:fig|6666666.122897.peg.619	SEED:fig|6666666.133154.peg.1229	SEED:fig|6666666.122899.peg.2399	SEED:fig|6666666.122900.peg.1786	SEED:fig|6666666.122901.peg.2391	SEED:fig|6666666.122902.peg.40					9	COG1758	DNA-directed RNA polymerase omega subunit (EC 2.7.7.6)
4311	SEED:fig|6666666.16545.peg.493	SEED:fig|6666666.122895.peg.2025	SEED:fig|6666666.122896.peg.2218	SEED:fig|6666666.122897.peg.2586	SEED:fig|6666666.133154.peg.636	SEED:fig|6666666.122899.peg.1517	SEED:fig|6666666.122900.peg.1589	-	SEED:fig|6666666.122902.peg.2390					8	COG0594	Ribonuclease P protein component (EC 3.1.26.5)
4312	SEED:fig|43668.5.peg.2310	SEED:fig|6666666.122794.peg.3416	SEED:fig|6666666.122795.peg.1198	SEED:fig|6666666.122796.peg.1367	SEED:fig|6666666.122798.peg.3254	SEED:fig|6666666.122799.peg.3552	SEED:fig|6666666.122800.peg.1871	SEED:fig|6666666.122801.peg.2149	SEED:fig|6666666.122802.peg.1163					9	-	hypothetical protein
4313	SEED:fig|6666666.16545.peg.2781	SEED:fig|6666666.122895.peg.1805	SEED:fig|6666666.122896.peg.2050	SEED:fig|6666666.122897.peg.489	SEED:fig|6666666.133154.peg.536	SEED:fig|6666666.122899.peg.912	SEED:fig|6666666.122900.peg.1656	SEED:fig|6666666.122901.peg.2522	SEED:fig|6666666.122902.peg.172					9	COG1845	quinol oxidase polypeptide III QoxC (EC:1.9.3.-)
4314	SEED:fig|43668.5.peg.120	SEED:fig|6666666.122794.peg.72	SEED:fig|6666666.122795.peg.2177	SEED:fig|6666666.122796.peg.681	SEED:fig|6666666.122798.peg.989	SEED:fig|6666666.122799.peg.2862	SEED:fig|6666666.122800.peg.2506	SEED:fig|6666666.122801.peg.2573	SEED:fig|6666666.122802.peg.3146					9	COG2761	FrnE protein
4315	SEED:fig|43668.5.peg.1328	SEED:fig|6666666.122794.peg.2740	SEED:fig|6666666.122795.peg.2428	SEED:fig|6666666.122796.peg.2655	SEED:fig|6666666.122798.peg.214	SEED:fig|6666666.122799.peg.2140	SEED:fig|6666666.122800.peg.3295	SEED:fig|6666666.122801.peg.2441	SEED:fig|6666666.122802.peg.1614					9	COG0385	Sodium-dependent transporter
4316	SEED:fig|43668.5.peg.2756	SEED:fig|6666666.122794.peg.2092	SEED:fig|6666666.122795.peg.2769	SEED:fig|6666666.122796.peg.3396	SEED:fig|6666666.122798.peg.2434	SEED:fig|6666666.122799.peg.2534	SEED:fig|6666666.122800.peg.1621	SEED:fig|6666666.122801.peg.2410	SEED:fig|6666666.122802.peg.1787					9	COG0628	COG0628: Predicted permease
4317	SEED:fig|6666666.16545.peg.1866	SEED:fig|6666666.122895.peg.1649	SEED:fig|6666666.122896.peg.1182	SEED:fig|6666666.122897.peg.66	SEED:fig|6666666.133154.peg.2698	SEED:fig|6666666.122899.peg.1286	SEED:fig|6666666.122900.peg.66	SEED:fig|6666666.122901.peg.1955	SEED:fig|6666666.122902.peg.600					9	COG0845	SA0191/BacG-like protein
4318	SEED:fig|6666666.16545.peg.309	SEED:fig|6666666.122895.peg.191	SEED:fig|6666666.122896.peg.452	SEED:fig|6666666.122897.peg.1110	SEED:fig|6666666.133154.peg.251	SEED:fig|6666666.122899.peg.362	SEED:fig|6666666.122900.peg.1418	SEED:fig|6666666.122901.peg.861	SEED:fig|6666666.122902.peg.2717					9	COG0600	ABC transporter permease protein with unknown substrate
4319	SEED:fig|1696.5.peg.1090	SEED:fig|6666666.122674.peg.377	SEED:fig|6666666.122703.peg.339	SEED:fig|6666666.122705.peg.3001	SEED:fig|6666666.122704.peg.58	SEED:fig|6666666.122702.peg.2357	SEED:fig|6666666.122706.peg.127	SEED:fig|6666666.122708.peg.385	SEED:fig|6666666.122675.peg.1265					9	COG2059	Chromate transport protein ChrA
4320	SEED:fig|43668.5.peg.2375	SEED:fig|6666666.122794.peg.3480	SEED:fig|6666666.122795.peg.2880	SEED:fig|6666666.122796.peg.1431	SEED:fig|6666666.122798.peg.3318	SEED:fig|6666666.122799.peg.3489	SEED:fig|6666666.122800.peg.2726	SEED:fig|6666666.122801.peg.2086	SEED:fig|6666666.122802.peg.1227					9	COG0765	amino acid ABC transporter, permease protein
4321	SEED:fig|1696.5.peg.3315	SEED:fig|6666666.122674.peg.190	SEED:fig|6666666.122703.peg.665	SEED:fig|6666666.122705.peg.1928	SEED:fig|6666666.122704.peg.3292	SEED:fig|6666666.122702.peg.471	SEED:fig|6666666.122706.peg.3332	SEED:fig|6666666.122708.peg.578	SEED:fig|6666666.122675.peg.26					9	COG2890	Protein-N(5)-glutamine methyltransferase PrmC, methylates polypeptide chain release factors RF1 and RF2
4322	SEED:fig|43668.5.peg.1212	SEED:fig|6666666.122794.peg.1588	SEED:fig|6666666.122795.peg.1884	SEED:fig|6666666.122796.peg.3502	SEED:fig|6666666.122798.peg.2411	SEED:fig|6666666.122799.peg.2593	SEED:fig|6666666.122800.peg.2227	SEED:fig|6666666.122801.peg.1850	SEED:fig|6666666.122802.peg.1807					9	COG0772	Cell division protein FtsW
4323	SEED:fig|6666666.16545.peg.746	SEED:fig|6666666.122895.peg.2514	SEED:fig|6666666.122896.peg.1891	SEED:fig|6666666.122897.peg.1324	SEED:fig|6666666.133154.peg.1725	SEED:fig|6666666.122899.peg.576	SEED:fig|6666666.122900.peg.1206	SEED:fig|6666666.122901.peg.558	SEED:fig|6666666.122902.peg.2504					9	COG0093	LSU ribosomal protein L14p (L23e)
4324	SEED:fig|6666666.16545.peg.1075	SEED:fig|6666666.122895.peg.2312	SEED:fig|6666666.122896.peg.1118	SEED:fig|6666666.122897.peg.1560	SEED:fig|6666666.133154.peg.672	SEED:fig|6666666.122899.peg.799	SEED:fig|6666666.122900.peg.602	SEED:fig|6666666.122901.peg.135	SEED:fig|6666666.122902.peg.855					9	-	hypothetical protein
4325	SEED:fig|6666666.16545.peg.1577	SEED:fig|6666666.122895.peg.1046	SEED:fig|6666666.122896.peg.251	SEED:fig|6666666.122897.peg.1011	SEED:fig|6666666.133154.peg.1160	SEED:fig|6666666.122899.peg.9	SEED:fig|6666666.122900.peg.883	SEED:fig|6666666.122901.peg.1272	SEED:fig|6666666.122902.peg.1401					9	COG1869	Ribose ABC transport system, high affinity permease RbsD (TC 3.A.1.2.1)
4326	SEED:fig|43668.5.peg.2404	SEED:fig|6666666.122794.peg.3510	SEED:fig|6666666.122795.peg.2909	SEED:fig|6666666.122796.peg.1460	SEED:fig|6666666.122798.peg.3350	SEED:fig|6666666.122799.peg.3461	SEED:fig|6666666.122800.peg.2758	SEED:fig|6666666.122801.peg.2976	SEED:fig|6666666.122802.peg.1259					9	COG3759	hypothetical protein
4327	SEED:fig|1696.5.peg.3663	SEED:fig|6666666.122674.peg.2793	SEED:fig|6666666.122703.peg.2546	SEED:fig|6666666.122705.peg.556	SEED:fig|6666666.122704.peg.3589	SEED:fig|6666666.122702.peg.724	SEED:fig|6666666.122706.peg.762	SEED:fig|6666666.122708.peg.132	SEED:fig|6666666.122675.peg.3222					9	COG0149	Triosephosphate isomerase (EC 5.3.1.1)
4328	SEED:fig|1696.5.peg.3735	SEED:fig|6666666.122674.peg.2718	SEED:fig|6666666.122703.peg.2618	SEED:fig|6666666.122705.peg.481	SEED:fig|6666666.122704.peg.3661	SEED:fig|6666666.122702.peg.796	SEED:fig|6666666.122706.peg.834	SEED:fig|6666666.122708.peg.59	SEED:fig|6666666.122675.peg.3147					9	-	hypothetical protein
4329	SEED:fig|43668.5.peg.1576	SEED:fig|6666666.122794.peg.1690	SEED:fig|6666666.122795.peg.3670	SEED:fig|6666666.122796.peg.348	SEED:fig|6666666.122798.peg.2759	SEED:fig|6666666.122799.peg.1570	-	SEED:fig|6666666.122801.peg.1582	SEED:fig|6666666.122802.peg.1663					8	-	Neuraminidase NanP
4330	SEED:fig|1696.5.peg.3239	SEED:fig|6666666.122674.peg.267	SEED:fig|6666666.122703.peg.1592	SEED:fig|6666666.122705.peg.1564	SEED:fig|6666666.122704.peg.3368	SEED:fig|6666666.122702.peg.548	SEED:fig|6666666.122706.peg.3256	SEED:fig|6666666.122708.peg.1989	SEED:fig|6666666.122675.peg.1324					9	COG2838	Isocitrate dehydrogenase [NADP] (EC 1.1.1.42); Monomeric isocitrate dehydrogenase [NADP] (EC 1.1.1.42)
4331	SEED:fig|6666666.16545.peg.583	SEED:fig|6666666.122895.peg.240	SEED:fig|6666666.122896.peg.2164	SEED:fig|6666666.122897.peg.1161	SEED:fig|6666666.133154.peg.207	SEED:fig|6666666.122899.peg.411	SEED:fig|6666666.122900.peg.1370	SEED:fig|6666666.122901.peg.913	SEED:fig|6666666.122902.peg.2668					9	COG2223	Nitrate/nitrite transporter
4332	SEED:fig|1696.5.peg.3847	SEED:fig|6666666.122674.peg.2606	SEED:fig|6666666.122703.peg.1999	SEED:fig|6666666.122705.peg.665	SEED:fig|6666666.122704.peg.3106	SEED:fig|6666666.122702.peg.909	SEED:fig|6666666.122706.peg.945	SEED:fig|6666666.122708.peg.1126	SEED:fig|6666666.122675.peg.3035					9	COG1799	hypothetical protein
4333	SEED:fig|43668.5.peg.808	SEED:fig|6666666.122794.peg.2007	SEED:fig|6666666.122795.peg.2322	SEED:fig|6666666.122796.peg.955	SEED:fig|6666666.122798.peg.2017	SEED:fig|6666666.122799.peg.1014	SEED:fig|6666666.122800.peg.1523	SEED:fig|6666666.122801.peg.613	SEED:fig|6666666.122802.peg.2299					9	COG1249	Dihydrolipoamide dehydrogenase of branched-chain alpha-keto acid dehydrogenase (EC 1.8.1.4)
4334	SEED:fig|6666666.16545.peg.1492	SEED:fig|6666666.122895.peg.1249	SEED:fig|6666666.122896.peg.2996	SEED:fig|6666666.122897.peg.414	SEED:fig|6666666.133154.peg.1372	SEED:fig|6666666.122899.peg.984	SEED:fig|6666666.122900.peg.2799	SEED:fig|6666666.122901.peg.2305	SEED:fig|6666666.122902.peg.247					9	COG0446	CoA-disulfide reductase (EC 1.8.1.14)
4335	SEED:fig|1696.5.peg.3363	SEED:fig|6666666.122674.peg.145	SEED:fig|6666666.122703.peg.711	SEED:fig|6666666.122705.peg.1890	SEED:fig|6666666.122704.peg.3248	SEED:fig|6666666.122702.peg.188	SEED:fig|6666666.122706.peg.2358	SEED:fig|6666666.122708.peg.615	SEED:fig|6666666.122675.peg.877					9	COG0544	Cell division trigger factor (EC 5.2.1.8)
4336	SEED:fig|43668.5.peg.2387	SEED:fig|6666666.122794.peg.3493	SEED:fig|6666666.122795.peg.2892	SEED:fig|6666666.122796.peg.1443	SEED:fig|6666666.122798.peg.3332	SEED:fig|6666666.122799.peg.3476	SEED:fig|6666666.122800.peg.2740	SEED:fig|6666666.122801.peg.2072	SEED:fig|6666666.122802.peg.1241					9	-	hypothetical protein
4337	SEED:fig|43668.5.peg.2902	SEED:fig|6666666.122794.peg.1065	SEED:fig|6666666.122795.peg.1418	SEED:fig|6666666.122796.peg.3322	SEED:fig|6666666.122798.peg.2683	SEED:fig|6666666.122799.peg.2278	SEED:fig|6666666.122800.peg.1256	SEED:fig|6666666.122801.peg.1100	SEED:fig|6666666.122802.peg.2118					9	COG0002	N-acetyl-gamma-glutamyl-phosphate reductase (EC 1.2.1.38)
4338	SEED:fig|1696.5.peg.3846	SEED:fig|6666666.122674.peg.2607	SEED:fig|6666666.122703.peg.2000	SEED:fig|6666666.122705.peg.664	SEED:fig|6666666.122704.peg.3107	SEED:fig|6666666.122702.peg.908	SEED:fig|6666666.122706.peg.944	SEED:fig|6666666.122708.peg.1127	SEED:fig|6666666.122675.peg.3036					9	COG0762	FIG021764: Possible membrane protein
4339	SEED:fig|43668.5.peg.415	SEED:fig|6666666.122794.peg.1313	SEED:fig|6666666.122795.peg.563	SEED:fig|6666666.122796.peg.2810	SEED:fig|6666666.122798.peg.1195	SEED:fig|6666666.122799.peg.3180	SEED:fig|6666666.122800.peg.3042	SEED:fig|6666666.122801.peg.3258	SEED:fig|6666666.122802.peg.396					9	-	hypothetical protein
4340	SEED:fig|43668.5.peg.723	SEED:fig|6666666.122794.peg.1896	SEED:fig|6666666.122795.peg.2481	SEED:fig|6666666.122796.peg.1050	SEED:fig|6666666.122798.peg.1925	SEED:fig|6666666.122799.peg.1097	SEED:fig|6666666.122800.peg.1438	SEED:fig|6666666.122801.peg.700	SEED:fig|6666666.122802.peg.2396					9	COG1466	DNA polymerase III delta subunit (EC 2.7.7.7)
4341	SEED:fig|1696.5.peg.3149	SEED:fig|6666666.122674.peg.3027	SEED:fig|6666666.122703.peg.1502	SEED:fig|6666666.122705.peg.2117	SEED:fig|6666666.122704.peg.1544	SEED:fig|6666666.122702.peg.1168	SEED:fig|6666666.122706.peg.3164	SEED:fig|6666666.122708.peg.2078	SEED:fig|6666666.122675.peg.1424					9	-	hypothetical protein
4342	SEED:fig|43668.5.peg.274	SEED:fig|6666666.122794.peg.330	SEED:fig|6666666.122795.peg.742	SEED:fig|6666666.122796.peg.55	SEED:fig|6666666.122798.peg.1381	SEED:fig|6666666.122799.peg.548	SEED:fig|6666666.122800.peg.2383	SEED:fig|6666666.122801.peg.2698	SEED:fig|6666666.122802.peg.1940					9	-	hypothetical protein
4343	SEED:fig|6666666.16545.peg.2153	SEED:fig|6666666.122895.peg.756	SEED:fig|6666666.122896.peg.836	SEED:fig|6666666.122897.peg.2016	SEED:fig|6666666.133154.peg.2324	SEED:fig|6666666.122899.peg.2094	SEED:fig|6666666.122900.peg.2141	SEED:fig|6666666.122901.peg.1797	SEED:fig|6666666.122902.peg.1149					9	COG0513	DEAD-box ATP-dependent RNA helicase CshB (EC 3.6.4.13)
4344	SEED:fig|6666666.16545.peg.2522	SEED:fig|6666666.122895.peg.1868	SEED:fig|6666666.122896.peg.400	SEED:fig|6666666.122897.peg.1728	SEED:fig|6666666.133154.peg.1050	SEED:fig|6666666.122899.peg.2462	SEED:fig|6666666.122900.peg.1849	SEED:fig|6666666.122901.peg.1509	SEED:fig|6666666.122902.peg.880					9	COG0532	Translation initiation factor 2
4345	SEED:fig|1696.5.peg.2045	SEED:fig|6666666.122674.peg.470	SEED:fig|6666666.122703.peg.1875	SEED:fig|6666666.122705.peg.1154	SEED:fig|6666666.122704.peg.2361	SEED:fig|6666666.122702.peg.27	SEED:fig|6666666.122706.peg.573	SEED:fig|6666666.122708.peg.1393	SEED:fig|6666666.122675.peg.2890					9	-	hypothetical protein
4346	SEED:fig|43668.5.peg.3582	SEED:fig|6666666.122794.peg.3651	SEED:fig|6666666.122795.peg.3049	SEED:fig|6666666.122796.peg.1598	SEED:fig|6666666.122798.peg.3492	SEED:fig|6666666.122799.peg.3321	SEED:fig|6666666.122800.peg.2901	SEED:fig|6666666.122801.peg.3118	SEED:fig|6666666.122802.peg.536					9	COG1490	D-tyrosyl-tRNA(Tyr) deacylase (EC 3.6.1.n1)
4347	SEED:fig|6666666.16545.peg.1913	SEED:fig|6666666.122895.peg.1602	SEED:fig|6666666.122896.peg.1229	SEED:fig|6666666.122897.peg.113	SEED:fig|6666666.133154.peg.2651	SEED:fig|6666666.122899.peg.1240	SEED:fig|6666666.122900.peg.113	SEED:fig|6666666.122901.peg.2002	SEED:fig|6666666.122902.peg.553					9	COG0217	hypothetical protein
4348	SEED:fig|43668.5.peg.1773	SEED:fig|6666666.122794.peg.670	SEED:fig|6666666.122795.peg.112	SEED:fig|6666666.122796.peg.520	SEED:fig|6666666.122798.peg.1443	SEED:fig|6666666.122799.peg.2320	SEED:fig|6666666.122800.peg.266	SEED:fig|6666666.122801.peg.936	SEED:fig|6666666.122802.peg.3465					9	COG0386	Glutathione peroxidase family protein
4349	SEED:fig|43668.5.peg.3547	SEED:fig|6666666.122794.peg.3615	SEED:fig|6666666.122795.peg.3013	SEED:fig|6666666.122796.peg.1563	SEED:fig|6666666.122798.peg.3456	SEED:fig|6666666.122799.peg.3354	SEED:fig|6666666.122800.peg.2864	SEED:fig|6666666.122801.peg.3082	SEED:fig|6666666.122802.peg.87					9	COG1977	Molybdenum cofactor biosynthesis protein MoaD
4350	SEED:fig|6666666.16545.peg.129	SEED:fig|6666666.122895.peg.1142	SEED:fig|6666666.122896.peg.681	SEED:fig|6666666.122897.peg.2858	SEED:fig|6666666.133154.peg.945	SEED:fig|6666666.122899.peg.2717	SEED:fig|6666666.122900.peg.2611	SEED:fig|6666666.122901.peg.269	SEED:fig|6666666.122902.peg.1597					9	-	ABC transporter, permease protein, putative
4351	SEED:fig|43668.5.peg.1486	SEED:fig|6666666.122794.peg.2179	SEED:fig|6666666.122795.peg.3579	SEED:fig|6666666.122796.peg.1246	SEED:fig|6666666.122798.peg.2473	SEED:fig|6666666.122799.peg.2694	SEED:fig|6666666.122800.peg.883	SEED:fig|6666666.122801.peg.435	SEED:fig|6666666.122802.peg.1426					9	COG1167	Predicted transcriptional regulator of pyridoxine metabolism
4352	SEED:fig|43668.5.peg.2394	SEED:fig|6666666.122794.peg.3500	SEED:fig|6666666.122795.peg.2899	SEED:fig|6666666.122796.peg.1450	SEED:fig|6666666.122798.peg.3340	SEED:fig|6666666.122799.peg.3468	SEED:fig|6666666.122800.peg.2748	SEED:fig|6666666.122801.peg.2064	SEED:fig|6666666.122802.peg.1249					9	-	hypothetical protein
4353	SEED:fig|1696.5.peg.1487	SEED:fig|6666666.122674.peg.1675	SEED:fig|6666666.122703.peg.66	SEED:fig|6666666.122705.peg.880	SEED:fig|6666666.122704.peg.1208	SEED:fig|6666666.122702.peg.2917	SEED:fig|6666666.122706.peg.378	SEED:fig|6666666.122708.peg.2578	SEED:fig|6666666.122675.peg.2475					9	COG0659	Sulfate permease
4354	SEED:fig|43668.5.peg.3594	SEED:fig|6666666.122794.peg.3663	SEED:fig|6666666.122795.peg.3061	SEED:fig|6666666.122796.peg.1610	SEED:fig|6666666.122798.peg.3504	SEED:fig|6666666.122799.peg.3309	SEED:fig|6666666.122800.peg.2913	SEED:fig|6666666.122801.peg.3130	SEED:fig|6666666.122802.peg.524					9	-	hypothetical protein
4355	SEED:fig|1696.5.peg.1997	SEED:fig|6666666.122674.peg.518	SEED:fig|6666666.122703.peg.1830	SEED:fig|6666666.122705.peg.1020	SEED:fig|6666666.122704.peg.2316	SEED:fig|6666666.122702.peg.74	SEED:fig|6666666.122706.peg.2483	-	-					7	-	hypothetical protein
4356	SEED:fig|1696.5.peg.3018	SEED:fig|6666666.122674.peg.3164	SEED:fig|6666666.122703.peg.1341	SEED:fig|6666666.122705.peg.2005	SEED:fig|6666666.122704.peg.1417	SEED:fig|6666666.122702.peg.1044	SEED:fig|6666666.122706.peg.3041	SEED:fig|6666666.122708.peg.551	SEED:fig|6666666.122675.peg.1562					9	COG2197	Putative two-component system response regulator
4357	SEED:fig|6666666.16545.peg.2752	SEED:fig|6666666.122895.peg.1775	SEED:fig|6666666.122896.peg.2081	SEED:fig|6666666.122897.peg.519	SEED:fig|6666666.133154.peg.506	SEED:fig|6666666.122899.peg.882	SEED:fig|6666666.122900.peg.1686	SEED:fig|6666666.122901.peg.2492	SEED:fig|6666666.122902.peg.141					9	COG0595	Ribonuclease J1 (endonuclease and 5' exonuclease)
4358	SEED:fig|43668.5.peg.1679	SEED:fig|6666666.122794.peg.589	SEED:fig|6666666.122795.peg.193	SEED:fig|6666666.122796.peg.438	SEED:fig|6666666.122798.peg.308	SEED:fig|6666666.122799.peg.2400	SEED:fig|6666666.122800.peg.347	SEED:fig|6666666.122801.peg.482	SEED:fig|6666666.122802.peg.2193					9	-	hypothetical protein
4359	SEED:fig|6666666.16545.peg.692	SEED:fig|6666666.122895.peg.352	SEED:fig|6666666.122896.peg.1943	SEED:fig|6666666.122897.peg.1272	SEED:fig|6666666.133154.peg.888	SEED:fig|6666666.122899.peg.522	SEED:fig|6666666.122900.peg.1258	SEED:fig|6666666.122901.peg.506	SEED:fig|6666666.122902.peg.2556					9	COG0765	ABC transporter amino acid permease protein
4360	SEED:fig|6666666.16545.peg.135	SEED:fig|6666666.122895.peg.1148	SEED:fig|6666666.122896.peg.687	SEED:fig|6666666.122897.peg.2852	SEED:fig|6666666.133154.peg.951	SEED:fig|6666666.122899.peg.2723	SEED:fig|6666666.122900.peg.2617	SEED:fig|6666666.122901.peg.275	SEED:fig|6666666.122902.peg.1603					9	COG0778	Nitroreductase family protein
4361	SEED:fig|43668.5.peg.142	SEED:fig|6666666.122794.peg.100	SEED:fig|6666666.122795.peg.2204	SEED:fig|6666666.122796.peg.653	SEED:fig|6666666.122798.peg.1012	SEED:fig|6666666.122799.peg.2839	SEED:fig|6666666.122800.peg.2533	SEED:fig|6666666.122801.peg.2545	SEED:fig|6666666.122802.peg.3173					9	COG0395	ABC transporter permease protein
4362	SEED:fig|43668.5.peg.704	SEED:fig|6666666.122794.peg.1877	SEED:fig|6666666.122795.peg.2461	SEED:fig|6666666.122796.peg.1070	SEED:fig|6666666.122798.peg.1905	-	SEED:fig|6666666.122800.peg.1418	SEED:fig|6666666.122801.peg.720	SEED:fig|6666666.122802.peg.2416					8	-	hypothetical protein
4363	SEED:fig|43668.5.peg.2426	SEED:fig|6666666.122794.peg.3532	SEED:fig|6666666.122795.peg.2930	SEED:fig|6666666.122796.peg.1481	SEED:fig|6666666.122798.peg.3372	SEED:fig|6666666.122799.peg.3439	SEED:fig|6666666.122800.peg.2779	SEED:fig|6666666.122801.peg.2998	SEED:fig|6666666.122802.peg.169					9	COG4720	Substrate-specific component MtsA of methionine-regulated ECF transporter
4364	SEED:fig|43668.5.peg.910	SEED:fig|6666666.122794.peg.3099	SEED:fig|6666666.122795.peg.1400	SEED:fig|6666666.122796.peg.1857	SEED:fig|6666666.122798.peg.2166	SEED:fig|6666666.122799.peg.683	SEED:fig|6666666.122800.peg.9	SEED:fig|6666666.122801.peg.3521	SEED:fig|6666666.122802.peg.589					9	COG1028	oxidoreductase, short chain dehydrogenase/reductase family
4365	SEED:fig|1696.5.peg.3059	SEED:fig|6666666.122674.peg.3119	SEED:fig|6666666.122703.peg.1300	SEED:fig|6666666.122705.peg.2045	SEED:fig|6666666.122704.peg.1459	SEED:fig|6666666.122702.peg.1084	SEED:fig|6666666.122706.peg.3083	SEED:fig|6666666.122708.peg.508	SEED:fig|6666666.122675.peg.1515					9	COG1316	Transcriptional regulator, LytR family
4366	SEED:fig|6666666.16545.peg.2508	SEED:fig|6666666.122895.peg.1882	SEED:fig|6666666.122896.peg.576	SEED:fig|6666666.122897.peg.1742	SEED:fig|6666666.133154.peg.1064	SEED:fig|6666666.122899.peg.2476	SEED:fig|6666666.122900.peg.1863	SEED:fig|6666666.122901.peg.1523	SEED:fig|6666666.122902.peg.894					9	-	ACT domain protein
4367	SEED:fig|43668.5.peg.2388	SEED:fig|6666666.122794.peg.3494	SEED:fig|6666666.122795.peg.2893	SEED:fig|6666666.122796.peg.1444	SEED:fig|6666666.122798.peg.3333	SEED:fig|6666666.122799.peg.3475	SEED:fig|6666666.122800.peg.2741	SEED:fig|6666666.122801.peg.2071	SEED:fig|6666666.122802.peg.1242					9	COG0306	Probable low-affinity inorganic phosphate transporter
4368	SEED:fig|43668.5.peg.714	SEED:fig|6666666.122794.peg.1887	SEED:fig|6666666.122795.peg.2472	SEED:fig|6666666.122796.peg.1059	SEED:fig|6666666.122798.peg.1916	SEED:fig|6666666.122799.peg.1106	SEED:fig|6666666.122800.peg.1429	SEED:fig|6666666.122801.peg.709	SEED:fig|6666666.122802.peg.2405					9	COG1435	Thymidine kinase (EC 2.7.1.21)
4369	SEED:fig|6666666.16545.peg.2646	SEED:fig|6666666.122895.peg.2356	SEED:fig|6666666.122896.peg.164	SEED:fig|6666666.122897.peg.621	SEED:fig|6666666.133154.peg.1227	SEED:fig|6666666.122899.peg.2401	SEED:fig|6666666.122900.peg.1788	SEED:fig|6666666.122901.peg.2389	SEED:fig|6666666.122902.peg.38					9	COG1198	Helicase PriA essential for oriC/DnaA-independent DNA replication
4370	SEED:fig|43668.5.peg.857	SEED:fig|6666666.122794.peg.2056	SEED:fig|6666666.122795.peg.2273	SEED:fig|6666666.122796.peg.906	SEED:fig|6666666.122798.peg.2066	SEED:fig|6666666.122799.peg.965	SEED:fig|6666666.122800.peg.1572	SEED:fig|6666666.122801.peg.564	SEED:fig|6666666.122802.peg.2250					9	COG0584	Glycerophosphoryl diester phosphodiesterase (EC 3.1.4.46)
4371	SEED:fig|43668.5.peg.1357	SEED:fig|6666666.122794.peg.2580	SEED:fig|6666666.122795.peg.1625	SEED:fig|6666666.122796.peg.3158	SEED:fig|6666666.122798.peg.2297	SEED:fig|6666666.122799.peg.1473	SEED:fig|6666666.122800.peg.95	SEED:fig|6666666.122801.peg.1413	SEED:fig|6666666.122802.peg.2899					9	COG1135	Methionine ABC transporter ATP-binding protein
4372	SEED:fig|1696.5.peg.2738	SEED:fig|6666666.122674.peg.825	SEED:fig|6666666.122703.peg.1488	SEED:fig|6666666.122705.peg.3190	SEED:fig|6666666.122704.peg.3392	SEED:fig|6666666.122702.peg.1250	SEED:fig|6666666.122706.peg.2570	SEED:fig|6666666.122708.peg.2621	SEED:fig|6666666.122675.peg.2388					9	COG1826	Twin-arginine translocation protein TatB
4373	SEED:fig|1696.5.peg.2431	SEED:fig|6666666.122674.peg.1922	SEED:fig|6666666.122703.peg.992	SEED:fig|6666666.122705.peg.85	SEED:fig|6666666.122704.peg.2766	SEED:fig|6666666.122702.peg.3187	SEED:fig|6666666.122706.peg.2930	SEED:fig|6666666.122708.peg.871	SEED:fig|6666666.122675.peg.1945					9	COG0706	Inner membrane protein translocase component YidC, long form
4374	SEED:fig|6666666.16545.peg.311	SEED:fig|6666666.122895.peg.189	SEED:fig|6666666.122896.peg.450	SEED:fig|6666666.122897.peg.1108	SEED:fig|6666666.133154.peg.253	SEED:fig|6666666.122899.peg.359	SEED:fig|6666666.122900.peg.1420	SEED:fig|6666666.122901.peg.859	SEED:fig|6666666.122902.peg.2719					9	COG0627	Tributyrin esterase
4375	SEED:fig|43668.5.peg.2716	SEED:fig|6666666.122794.peg.13	SEED:fig|6666666.122795.peg.2115	SEED:fig|6666666.122796.peg.742	SEED:fig|6666666.122798.peg.929	SEED:fig|6666666.122799.peg.2925	SEED:fig|6666666.122800.peg.2444	SEED:fig|6666666.122801.peg.2637	SEED:fig|6666666.122802.peg.3087					9	-	CAAX amino terminal protease family
4376	SEED:fig|6666666.16545.peg.779	SEED:fig|6666666.122895.peg.2547	SEED:fig|6666666.122896.peg.1844	SEED:fig|6666666.122897.peg.1358	SEED:fig|6666666.133154.peg.1768	SEED:fig|6666666.122899.peg.609	SEED:fig|6666666.122900.peg.1172	SEED:fig|6666666.122901.peg.592	SEED:fig|6666666.122902.peg.2470					9	COG4264	Uncharacterized siderophore biosynthesis protein near heme transporter HtsABC @ Siderophore synthetase superfamily, group B
4377	SEED:fig|43668.5.peg.1935	SEED:fig|6666666.122794.peg.3331	SEED:fig|6666666.122795.peg.1032	SEED:fig|6666666.122796.peg.2499	SEED:fig|6666666.122798.peg.151	SEED:fig|6666666.122799.peg.377	SEED:fig|6666666.122800.peg.1080	SEED:fig|6666666.122801.peg.214	SEED:fig|6666666.122802.peg.883					9	-	hypothetical protein
4378	SEED:fig|43668.5.peg.3119	SEED:fig|6666666.122794.peg.970	SEED:fig|6666666.122795.peg.2599	SEED:fig|6666666.122796.peg.2234	SEED:fig|6666666.122798.peg.1661	SEED:fig|6666666.122799.peg.2999	SEED:fig|6666666.122800.peg.2042	SEED:fig|6666666.122801.peg.1259	SEED:fig|6666666.122802.peg.2763					9	-	hypothetical protein
4379	SEED:fig|1696.5.peg.2549	SEED:fig|6666666.122674.peg.1790	SEED:fig|6666666.122703.peg.1110	SEED:fig|6666666.122705.peg.1190	SEED:fig|6666666.122704.peg.2898	SEED:fig|6666666.122702.peg.3076	SEED:fig|6666666.122706.peg.2815	SEED:fig|6666666.122708.peg.764	SEED:fig|6666666.122675.peg.1832					9	COG0037	tRNA(Ile)-lysidine synthetase (EC 6.3.4.19)
4380	SEED:fig|1696.5.peg.2784	SEED:fig|6666666.122674.peg.871	SEED:fig|6666666.122703.peg.1442	SEED:fig|6666666.122705.peg.3144	SEED:fig|6666666.122704.peg.3437	SEED:fig|6666666.122702.peg.1296	SEED:fig|6666666.122706.peg.2616	SEED:fig|6666666.122708.peg.1651	SEED:fig|6666666.122675.peg.121					9	COG0049	SSU ribosomal protein S7p (S5e)
4381	SEED:fig|43668.5.peg.499	SEED:fig|6666666.122794.peg.2163	SEED:fig|6666666.122795.peg.1951	SEED:fig|6666666.122796.peg.3295	SEED:fig|6666666.122798.peg.2266	SEED:fig|6666666.122799.peg.1503	SEED:fig|6666666.122800.peg.1811	SEED:fig|6666666.122801.peg.1382	SEED:fig|6666666.122802.peg.1742					9	COG1115	sodium/alanine symporter family protein
4382	SEED:fig|1696.5.peg.288	SEED:fig|6666666.122674.peg.2376	SEED:fig|6666666.122703.peg.3209	SEED:fig|6666666.122705.peg.2404	SEED:fig|6666666.122704.peg.738	SEED:fig|6666666.122702.peg.335	SEED:fig|6666666.122706.peg.2114	SEED:fig|6666666.122708.peg.1841	SEED:fig|6666666.122675.peg.3533					9	COG0730	Membrane protein, putative
4383	SEED:fig|6666666.16545.peg.682	SEED:fig|6666666.122895.peg.341	SEED:fig|6666666.122896.peg.477	SEED:fig|6666666.122897.peg.1261	SEED:fig|6666666.133154.peg.877	SEED:fig|6666666.122899.peg.512	SEED:fig|6666666.122900.peg.1269	SEED:fig|6666666.122901.peg.495	SEED:fig|6666666.122902.peg.2567					9	COG3296	Hypothetical protein SAV2303
4384	SEED:fig|6666666.16545.peg.800	SEED:fig|6666666.122895.peg.2487	-	-	-	SEED:fig|6666666.122899.peg.1409	-	-	-					3	COG1108	Manganese ABC transporter, inner membrane permease protein SitD
4385	SEED:fig|1696.5.peg.2041	SEED:fig|6666666.122674.peg.475	SEED:fig|6666666.122703.peg.1871	SEED:fig|6666666.122705.peg.3438	SEED:fig|6666666.122704.peg.2357	SEED:fig|6666666.122702.peg.31	SEED:fig|6666666.122706.peg.2442	SEED:fig|6666666.122708.peg.1397	SEED:fig|6666666.122675.peg.2886					9	COG3618	PUTATIVE DICARBOXYLIC ACID HYDROLASE
4386	SEED:fig|6666666.16545.peg.866	SEED:fig|6666666.122895.peg.2123	SEED:fig|6666666.122896.peg.1798	SEED:fig|6666666.122897.peg.2391	SEED:fig|6666666.133154.peg.1666	SEED:fig|6666666.122899.peg.1721	SEED:fig|6666666.122900.peg.1063	SEED:fig|6666666.122901.peg.1194	SEED:fig|6666666.122902.peg.1702					9	COG1854	S-ribosylhomocysteine lyase (EC 4.4.1.21) / Autoinducer-2 production protein LuxS
4387	SEED:fig|43668.5.peg.1023	SEED:fig|6666666.122794.peg.161	SEED:fig|6666666.122795.peg.1577	SEED:fig|6666666.122796.peg.1739	SEED:fig|6666666.122798.peg.2665	SEED:fig|6666666.122799.peg.948	SEED:fig|6666666.122800.peg.3443	SEED:fig|6666666.122801.peg.1763	SEED:fig|6666666.122802.peg.732					9	COG2146	Ferredoxin, 2Fe-2S
4388	SEED:fig|6666666.16545.peg.799	SEED:fig|6666666.122895.peg.2488	-	-	-	SEED:fig|6666666.122899.peg.1408	-	-	-					3	COG1121	Manganese ABC transporter, ATP-binding protein SitB
4389	SEED:fig|6666666.16545.peg.969	SEED:fig|6666666.122895.peg.450	SEED:fig|6666666.122896.peg.2406	SEED:fig|6666666.122897.peg.2514	SEED:fig|6666666.133154.peg.765	SEED:fig|6666666.122899.peg.1439	SEED:fig|6666666.122900.peg.1131	SEED:fig|6666666.122901.peg.329	SEED:fig|6666666.122902.peg.1520					9	COG1816	Adenosine deaminase (EC 3.5.4.4)
4390	SEED:fig|43668.5.peg.1133	SEED:fig|6666666.122794.peg.529	SEED:fig|6666666.122795.peg.1296	SEED:fig|6666666.122796.peg.3423	SEED:fig|6666666.122798.peg.2924	SEED:fig|6666666.122799.peg.1958	SEED:fig|6666666.122800.peg.1787	SEED:fig|6666666.122801.peg.884	SEED:fig|6666666.122802.peg.2217					9	COG0248	Exopolyphosphatase (EC 3.6.1.11)
4391	SEED:fig|6666666.16545.peg.2732	SEED:fig|6666666.122895.peg.1757	SEED:fig|6666666.122896.peg.2099	SEED:fig|6666666.122897.peg.537	SEED:fig|6666666.133154.peg.487	SEED:fig|6666666.122899.peg.864	SEED:fig|6666666.122900.peg.1704	SEED:fig|6666666.122901.peg.2474	SEED:fig|6666666.122902.peg.123					9	-	hypothetical protein
4392	SEED:fig|6666666.16545.peg.1250	SEED:fig|6666666.122895.peg.1022	SEED:fig|6666666.122896.peg.2877	SEED:fig|6666666.122897.peg.874	SEED:fig|6666666.133154.peg.1554	SEED:fig|6666666.122899.peg.156	SEED:fig|6666666.122900.peg.741	SEED:fig|6666666.122901.peg.1409	SEED:fig|6666666.122902.peg.777					9	-	4-hydroxy-tetrahydrodipicolinate synthase (EC 4.3.3.7)
4393	SEED:fig|43668.5.peg.1709	SEED:fig|6666666.122794.peg.617	SEED:fig|6666666.122795.peg.165	SEED:fig|6666666.122796.peg.466	SEED:fig|6666666.122798.peg.1495	SEED:fig|6666666.122799.peg.2371	SEED:fig|6666666.122800.peg.318	SEED:fig|6666666.122801.peg.452	SEED:fig|6666666.122802.peg.3518					9	-	f5/8 type C domain protein
4394	SEED:fig|43668.5.peg.3445	SEED:fig|6666666.122794.peg.2389	SEED:fig|6666666.122795.peg.819	SEED:fig|6666666.122796.peg.2617	SEED:fig|6666666.122798.peg.2854	SEED:fig|6666666.122799.peg.2577	SEED:fig|6666666.122800.peg.2164	SEED:fig|6666666.122801.peg.2762	SEED:fig|6666666.122802.peg.3229					9	COG0695	Glutaredoxin-like protein NrdH, required for reduction of Ribonucleotide reductase class Ib
4395	SEED:fig|6666666.16545.peg.294	SEED:fig|6666666.122895.peg.1709	SEED:fig|6666666.122896.peg.1122	SEED:fig|6666666.122897.peg.5	SEED:fig|6666666.133154.peg.986	SEED:fig|6666666.122899.peg.1348	SEED:fig|6666666.122900.peg.7	SEED:fig|6666666.122901.peg.1895	SEED:fig|6666666.122902.peg.659					9	COG0546	Hydrolase, haloacid dehalogenase-like family
4396	SEED:fig|1696.5.peg.2007	SEED:fig|6666666.122674.peg.508	SEED:fig|6666666.122703.peg.1840	SEED:fig|6666666.122705.peg.1030	SEED:fig|6666666.122704.peg.2326	SEED:fig|6666666.122702.peg.64	SEED:fig|6666666.122706.peg.2473	SEED:fig|6666666.122708.peg.1428	SEED:fig|6666666.122675.peg.2855					9	COG0277	Glycolate dehydrogenase (EC 1.1.99.14), subunit GlcD
4397	SEED:fig|43668.5.peg.346	SEED:fig|6666666.122794.peg.3722	SEED:fig|6666666.122795.peg.631	SEED:fig|6666666.122796.peg.2743	SEED:fig|6666666.122798.peg.1262	SEED:fig|6666666.122799.peg.3249	SEED:fig|6666666.122800.peg.2973	SEED:fig|6666666.122801.peg.3191	SEED:fig|6666666.122802.peg.464					9	COG0243	Formate dehydrogenase O alpha subunit (EC 1.2.1.2) @ selenocysteine-containing
4398	SEED:fig|1696.5.peg.1434	SEED:fig|6666666.122674.peg.1935	SEED:fig|6666666.122703.peg.14	SEED:fig|6666666.122705.peg.2822	SEED:fig|6666666.122704.peg.1346	SEED:fig|6666666.122702.peg.1675	SEED:fig|6666666.122706.peg.462	SEED:fig|6666666.122708.peg.2995	SEED:fig|6666666.122675.peg.257					9	-	Abortive infection protein
4399	SEED:fig|43668.5.peg.2906	SEED:fig|6666666.122794.peg.1069	SEED:fig|6666666.122795.peg.1414	SEED:fig|6666666.122796.peg.3318	SEED:fig|6666666.122798.peg.2679	SEED:fig|6666666.122799.peg.2274	SEED:fig|6666666.122800.peg.1252	SEED:fig|6666666.122801.peg.1104	SEED:fig|6666666.122802.peg.2122					9	COG0078	Ornithine carbamoyltransferase (EC 2.1.3.3)
4400	SEED:fig|43668.5.peg.633	SEED:fig|6666666.122794.peg.2536	SEED:fig|6666666.122795.peg.1808	SEED:fig|6666666.122796.peg.2547	SEED:fig|6666666.122798.peg.3065	SEED:fig|6666666.122799.peg.1831	SEED:fig|6666666.122800.peg.621	SEED:fig|6666666.122801.peg.79	SEED:fig|6666666.122802.peg.977					9	COG1408	putative secreted protein
4401	SEED:fig|6666666.16545.peg.2190	SEED:fig|6666666.122895.peg.719	SEED:fig|6666666.122896.peg.1592	SEED:fig|6666666.122897.peg.1980	SEED:fig|6666666.133154.peg.2288	SEED:fig|6666666.122899.peg.2130	SEED:fig|6666666.122900.peg.2105	SEED:fig|6666666.122901.peg.1761	SEED:fig|6666666.122902.peg.1185					9	COG1438	Arginine pathway regulatory protein ArgR, repressor of arg regulon
4402	SEED:fig|1696.5.peg.2236	SEED:fig|6666666.122674.peg.2190	SEED:fig|6666666.122703.peg.779	SEED:fig|6666666.122705.peg.2237	SEED:fig|6666666.122704.peg.2492	SEED:fig|6666666.122702.peg.3393	SEED:fig|6666666.122706.peg.1782	SEED:fig|6666666.122708.peg.1080	SEED:fig|6666666.122675.peg.1022					9	COG0047	Phosphoribosylformylglycinamidine synthase, glutamine amidotransferase subunit (EC 6.3.5.3)
4403	SEED:fig|6666666.16545.peg.2523	SEED:fig|6666666.122895.peg.1867	SEED:fig|6666666.122896.peg.399	SEED:fig|6666666.122897.peg.1727	SEED:fig|6666666.133154.peg.1049	SEED:fig|6666666.122899.peg.2461	SEED:fig|6666666.122900.peg.1848	SEED:fig|6666666.122901.peg.1508	SEED:fig|6666666.122902.peg.879					9	COG1358	ribosomal protein L7Ae family protein
4404	SEED:fig|1696.5.peg.1317	SEED:fig|6666666.122674.peg.1294	SEED:fig|6666666.122703.peg.3656	SEED:fig|6666666.122705.peg.3338	SEED:fig|6666666.122704.peg.1740	SEED:fig|6666666.122702.peg.2539	SEED:fig|6666666.122706.peg.1893	SEED:fig|6666666.122708.peg.3541	SEED:fig|6666666.122675.peg.3764					9	COG1502	Cardiolipin synthetase (EC 2.7.8.-)
4405	SEED:fig|43668.5.peg.2608	SEED:fig|6666666.122794.peg.445	SEED:fig|6666666.122795.peg.333	SEED:fig|6666666.122796.peg.3041	SEED:fig|6666666.122798.peg.1560	SEED:fig|6666666.122799.peg.2192	SEED:fig|6666666.122800.peg.1701	SEED:fig|6666666.122801.peg.799	SEED:fig|6666666.122802.peg.3410					9	COG1760	L-serine dehydratase (EC 4.3.1.17)
4406	SEED:fig|1696.5.peg.179	SEED:fig|6666666.122674.peg.2230	SEED:fig|6666666.122703.peg.2110	-	SEED:fig|6666666.122704.peg.1880	-	-	SEED:fig|6666666.122708.peg.1282	SEED:fig|6666666.122675.peg.3421					6	COG4279	hypothetical protein
4407	SEED:fig|43668.5.peg.2871	SEED:fig|6666666.122794.peg.1034	SEED:fig|6666666.122795.peg.1450	SEED:fig|6666666.122796.peg.3354	SEED:fig|6666666.122798.peg.2715	SEED:fig|6666666.122799.peg.2309	SEED:fig|6666666.122800.peg.1291	SEED:fig|6666666.122801.peg.1069	SEED:fig|6666666.122802.peg.2087					9	COG2838	Isocitrate dehydrogenase [NADP] (EC 1.1.1.42); Monomeric isocitrate dehydrogenase [NADP] (EC 1.1.1.42)
4408	SEED:fig|1696.5.peg.2579	SEED:fig|6666666.122674.peg.1760	SEED:fig|6666666.122703.peg.1140	SEED:fig|6666666.122705.peg.1221	SEED:fig|6666666.122704.peg.2928	SEED:fig|6666666.122702.peg.3046	SEED:fig|6666666.122706.peg.2785	SEED:fig|6666666.122708.peg.734	SEED:fig|6666666.122675.peg.1802					9	COG0619	Transmembrane component YkoC of energizing module of thiamin-regulated ECF transporter for HydroxyMethylPyrimidine
4409	SEED:fig|43668.5.peg.127	SEED:fig|6666666.122794.peg.80	SEED:fig|6666666.122795.peg.2185	SEED:fig|6666666.122796.peg.673	SEED:fig|6666666.122798.peg.997	SEED:fig|6666666.122799.peg.2854	SEED:fig|6666666.122800.peg.2514	SEED:fig|6666666.122801.peg.2565	SEED:fig|6666666.122802.peg.3154					9	COG3458	putative esterase
4410	SEED:fig|6666666.16545.peg.994	SEED:fig|6666666.122895.peg.476	SEED:fig|6666666.122896.peg.2380	SEED:fig|6666666.122897.peg.2488	SEED:fig|6666666.133154.peg.791	SEED:fig|6666666.122899.peg.1465	SEED:fig|6666666.122900.peg.1157	SEED:fig|6666666.122901.peg.355	SEED:fig|6666666.122902.peg.1494					9	COG0589	Universal stress protein family
4411	SEED:fig|43668.5.peg.216	SEED:fig|6666666.122794.peg.2242	SEED:fig|6666666.122795.peg.3521	SEED:fig|6666666.122796.peg.1183	SEED:fig|6666666.122798.peg.2530	SEED:fig|6666666.122799.peg.2752	SEED:fig|6666666.122800.peg.947	SEED:fig|6666666.122801.peg.378	SEED:fig|6666666.122802.peg.1369					9	-	Probable tautomerase yrdN (EC 5.3.2.-)
4412	SEED:fig|1696.5.peg.2004	SEED:fig|6666666.122674.peg.511	SEED:fig|6666666.122703.peg.1837	SEED:fig|6666666.122705.peg.1027	SEED:fig|6666666.122704.peg.2323	SEED:fig|6666666.122702.peg.67	SEED:fig|6666666.122706.peg.2476	SEED:fig|6666666.122708.peg.1431	SEED:fig|6666666.122675.peg.2852					9	-	hypothetical protein
4413	SEED:fig|1696.5.peg.3601	SEED:fig|6666666.122674.peg.2850	SEED:fig|6666666.122703.peg.2487	SEED:fig|6666666.122705.peg.615	SEED:fig|6666666.122704.peg.3531	SEED:fig|6666666.122702.peg.667	SEED:fig|6666666.122706.peg.704	SEED:fig|6666666.122708.peg.191	SEED:fig|6666666.122675.peg.3279					9	-	hypothetical protein
4414	SEED:fig|6666666.16545.peg.2581	SEED:fig|6666666.122895.peg.2358	SEED:fig|6666666.122896.peg.162	SEED:fig|6666666.122897.peg.623	SEED:fig|6666666.133154.peg.1225	SEED:fig|6666666.122899.peg.2403	SEED:fig|6666666.122900.peg.1790	SEED:fig|6666666.122901.peg.2387	SEED:fig|6666666.122902.peg.36					9	COG1670	GNAT family acetyltransferase PA5433
4415	SEED:fig|1696.5.peg.291	SEED:fig|6666666.122674.peg.2379	SEED:fig|6666666.122703.peg.3212	SEED:fig|6666666.122705.peg.2407	SEED:fig|6666666.122704.peg.742	SEED:fig|6666666.122702.peg.338	SEED:fig|6666666.122706.peg.2117	SEED:fig|6666666.122708.peg.1844	SEED:fig|6666666.122675.peg.3536					9	COG1188	Ribosome-associated heat shock protein implicated in the recycling of the 50S subunit (S4 paralog)
4416	SEED:fig|6666666.16545.peg.1763	SEED:fig|6666666.122895.peg.80	SEED:fig|6666666.122896.peg.128	SEED:fig|6666666.122897.peg.743	SEED:fig|6666666.133154.peg.361	SEED:fig|6666666.122899.peg.252	SEED:fig|6666666.122900.peg.444	SEED:fig|6666666.122901.peg.746	SEED:fig|6666666.122902.peg.2829					9	COG3386	Lactonase Drp35 (EC 3.1.1.-)
4417	SEED:fig|43668.5.peg.151	SEED:fig|6666666.122794.peg.110	SEED:fig|6666666.122795.peg.2213	SEED:fig|6666666.122796.peg.644	SEED:fig|6666666.122798.peg.1021	SEED:fig|6666666.122799.peg.2830	SEED:fig|6666666.122800.peg.2542	SEED:fig|6666666.122801.peg.2536	SEED:fig|6666666.122802.peg.3183					9	COG0673	oxidoreductase
4418	SEED:fig|43668.5.peg.1402	SEED:fig|6666666.122794.peg.3710	SEED:fig|6666666.122795.peg.643	SEED:fig|6666666.122796.peg.2731	SEED:fig|6666666.122798.peg.1274	SEED:fig|6666666.122799.peg.3261	SEED:fig|6666666.122800.peg.2961	SEED:fig|6666666.122801.peg.3179	SEED:fig|6666666.122802.peg.476					9	COG1167	Transcriptional regulator, GntR family domain / Aspartate aminotransferase (EC 2.6.1.1)
4419	SEED:fig|6666666.16545.peg.2305	SEED:fig|6666666.122895.peg.603	SEED:fig|6666666.122896.peg.2510	SEED:fig|6666666.122897.peg.1866	SEED:fig|6666666.133154.peg.2174	SEED:fig|6666666.122899.peg.2245	SEED:fig|6666666.122900.peg.1989	SEED:fig|6666666.122901.peg.1647	SEED:fig|6666666.122902.peg.1299					9	COG0019	Diaminopimelate decarboxylase (EC 4.1.1.20)
4420	SEED:fig|6666666.16545.peg.2133	SEED:fig|6666666.122895.peg.776	SEED:fig|6666666.122896.peg.816	SEED:fig|6666666.122897.peg.2036	SEED:fig|6666666.133154.peg.2344	SEED:fig|6666666.122899.peg.2074	SEED:fig|6666666.122900.peg.2161	SEED:fig|6666666.122901.peg.1817	SEED:fig|6666666.122902.peg.1129					9	COG0484	Chaperone protein DnaJ
4421	SEED:fig|6666666.16545.peg.1975	SEED:fig|6666666.122895.peg.933	SEED:fig|6666666.122896.peg.1055	SEED:fig|6666666.122897.peg.2191	SEED:fig|6666666.133154.peg.1862	SEED:fig|6666666.122899.peg.1917	SEED:fig|6666666.122900.peg.2317	SEED:fig|6666666.122901.peg.2684	SEED:fig|6666666.122902.peg.2179					9	COG4848	FIG002434: Uncharacterized protein YtpQ
4422	SEED:fig|1696.5.peg.3695	SEED:fig|6666666.122674.peg.2761	SEED:fig|6666666.122703.peg.2578	SEED:fig|6666666.122705.peg.524	SEED:fig|6666666.122704.peg.3621	SEED:fig|6666666.122702.peg.756	SEED:fig|6666666.122706.peg.794	SEED:fig|6666666.122708.peg.99	SEED:fig|6666666.122675.peg.3190					9	COG0777	Acetyl-coenzyme A carboxyl transferase alpha chain (EC 6.4.1.2) / Acetyl-coenzyme A carboxyl transferase beta chain (EC 6.4.1.2)
4423	SEED:fig|1696.5.peg.1739	SEED:fig|6666666.122794.peg.2710	SEED:fig|6666666.122795.peg.2007	SEED:fig|6666666.122796.peg.3562	SEED:fig|6666666.122704.peg.2420,SEED:fig|6666666.122798.peg.2672	-	SEED:fig|6666666.122706.peg.2681	SEED:fig|6666666.122708.peg.3453,SEED:fig|6666666.122801.peg.3490	SEED:fig|6666666.122802.peg.3017					8	COG1120	ABC-type Fe3+-siderophore transport system, ATPase component
4424	SEED:fig|6666666.16545.peg.1415	SEED:fig|6666666.122895.peg.1439	SEED:fig|6666666.122896.peg.1969	SEED:fig|6666666.122897.peg.335	SEED:fig|6666666.133154.peg.1451	SEED:fig|6666666.122899.peg.1060	SEED:fig|6666666.122900.peg.2717	SEED:fig|6666666.122901.peg.2226	SEED:fig|6666666.122902.peg.326					9	-	hypothetical protein
4425	SEED:fig|6666666.16545.peg.1405	SEED:fig|6666666.122895.peg.1449	SEED:fig|6666666.122896.peg.1978	SEED:fig|6666666.122897.peg.326	SEED:fig|6666666.133154.peg.1460	SEED:fig|6666666.122899.peg.1070	SEED:fig|6666666.122900.peg.2707	SEED:fig|6666666.122901.peg.2217	SEED:fig|6666666.122902.peg.336					9	-	hypothetical protein
4426	SEED:fig|43668.5.peg.2105	SEED:fig|6666666.122794.peg.2904	-	SEED:fig|6666666.122796.peg.3567	-	SEED:fig|6666666.122799.peg.380	-	SEED:fig|6666666.122801.peg.2882	SEED:fig|6666666.122802.peg.3031					6	COG1178	Ferric iron ABC transporter, permease protein
4427	SEED:fig|43668.5.peg.2506	SEED:fig|6666666.122794.peg.1454	SEED:fig|6666666.122795.peg.421	SEED:fig|6666666.122796.peg.2952	SEED:fig|6666666.122798.peg.2977	SEED:fig|6666666.122799.peg.3039	SEED:fig|6666666.122800.peg.3182	SEED:fig|6666666.122801.peg.3399	SEED:fig|6666666.122802.peg.256					9	COG2153	ElaA protein
4428	SEED:fig|1696.5.peg.3757	SEED:fig|6666666.122674.peg.2696	SEED:fig|6666666.122703.peg.2640	SEED:fig|6666666.122705.peg.459	SEED:fig|6666666.122704.peg.3683	SEED:fig|6666666.122702.peg.818	SEED:fig|6666666.122706.peg.856	SEED:fig|6666666.122708.peg.37	SEED:fig|6666666.122675.peg.3125					9	COG1420	Heat-inducible transcription repressor HrcA
4429	SEED:fig|43668.5.peg.225	SEED:fig|6666666.122794.peg.2233	SEED:fig|6666666.122795.peg.3530	SEED:fig|6666666.122796.peg.1192	SEED:fig|6666666.122798.peg.2521	SEED:fig|6666666.122799.peg.2743	SEED:fig|6666666.122800.peg.938	SEED:fig|6666666.122801.peg.387	SEED:fig|6666666.122802.peg.1378					9	COG0673	Myo-inositol 2-dehydrogenase (EC 1.1.1.18)
4430	SEED:fig|6666666.16545.peg.2036	SEED:fig|6666666.122895.peg.873	SEED:fig|6666666.122896.peg.2268	SEED:fig|6666666.122897.peg.2131	SEED:fig|6666666.133154.peg.2439	SEED:fig|6666666.122899.peg.1978	SEED:fig|6666666.122900.peg.2257	SEED:fig|6666666.122901.peg.2744	SEED:fig|6666666.122902.peg.2119					9	COG1484	Helicase loader DnaI
4431	SEED:fig|1696.5.peg.1383	SEED:fig|6666666.122674.peg.1227	SEED:fig|6666666.122703.peg.3722	SEED:fig|6666666.122705.peg.3272	SEED:fig|6666666.122704.peg.1674	SEED:fig|6666666.122702.peg.1397	SEED:fig|6666666.122706.peg.1959	SEED:fig|6666666.122708.peg.3613	SEED:fig|6666666.122675.peg.3698					9	-	hypothetical protein
4432	SEED:fig|1696.5.peg.2813	SEED:fig|6666666.122674.peg.901	SEED:fig|6666666.122703.peg.1413	SEED:fig|6666666.122705.peg.3115	SEED:fig|6666666.122704.peg.3466	SEED:fig|6666666.122702.peg.1327	SEED:fig|6666666.122706.peg.2645	SEED:fig|6666666.122708.peg.1681	SEED:fig|6666666.122675.peg.91					9	COG2814	Tetracycline resistance protein
4433	SEED:fig|43668.5.peg.731	SEED:fig|6666666.122794.peg.1904	SEED:fig|6666666.122795.peg.2490	SEED:fig|6666666.122796.peg.1042	SEED:fig|6666666.122798.peg.1933	SEED:fig|6666666.122799.peg.1089	SEED:fig|6666666.122800.peg.1446	SEED:fig|6666666.122801.peg.692	SEED:fig|6666666.122802.peg.2388					9	COG2258	Uncharacterized protein conserved in bacteria
4434	SEED:fig|6666666.16545.peg.802	SEED:fig|6666666.122895.peg.2485	SEED:fig|6666666.122896.peg.2612	SEED:fig|6666666.122897.peg.655	SEED:fig|6666666.133154.peg.2027	SEED:fig|6666666.122899.peg.1411	SEED:fig|6666666.122900.peg.2469	SEED:fig|6666666.122901.peg.1455	SEED:fig|6666666.122902.peg.795					9	COG2217	Lead, cadmium, zinc and mercury transporting ATPase (EC 3.6.3.3) (EC 3.6.3.5); Copper-translocating P-type ATPase (EC 3.6.3.4)
4435	SEED:fig|43668.5.peg.2743	SEED:fig|6666666.122794.peg.2080	SEED:fig|6666666.122795.peg.2755	SEED:fig|6666666.122796.peg.3410	SEED:fig|6666666.122798.peg.2448	SEED:fig|6666666.122799.peg.2520	SEED:fig|6666666.122800.peg.1635	SEED:fig|6666666.122801.peg.2396	SEED:fig|6666666.122802.peg.1773					9	COG0553	hypothetical protein
4436	SEED:fig|43668.5.peg.670	SEED:fig|6666666.122794.peg.1401	SEED:fig|6666666.122795.peg.475	SEED:fig|6666666.122796.peg.2898	SEED:fig|6666666.122798.peg.1108	SEED:fig|6666666.122799.peg.3093	SEED:fig|6666666.122800.peg.3129	SEED:fig|6666666.122801.peg.3345	SEED:fig|6666666.122802.peg.309					9	-	major facilitator superfamily MFS_1
4437	SEED:fig|1696.5.peg.662	SEED:fig|6666666.122674.peg.3364	SEED:fig|6666666.122703.peg.3486	SEED:fig|6666666.122705.peg.1060	SEED:fig|6666666.122704.peg.342	SEED:fig|6666666.122702.peg.3410	SEED:fig|6666666.122706.peg.1088	SEED:fig|6666666.122708.peg.2713	SEED:fig|6666666.122675.peg.1185					9	COG3583	Cell wall-binding protein
4438	SEED:fig|43668.5.peg.1181	SEED:fig|6666666.122794.peg.2491	SEED:fig|6666666.122795.peg.1761	SEED:fig|6666666.122796.peg.2015	SEED:fig|6666666.122798.peg.666	SEED:fig|6666666.122799.peg.1878	SEED:fig|6666666.122800.peg.575	SEED:fig|6666666.122801.peg.125	SEED:fig|6666666.122802.peg.1025					9	COG0226	Phosphate ABC transporter, periplasmic phosphate-binding protein PstS (TC 3.A.1.7.1)
4439	SEED:fig|1696.5.peg.1215	SEED:fig|6666666.122674.peg.1376	SEED:fig|6666666.122703.peg.2781	SEED:fig|6666666.122705.peg.1772	SEED:fig|6666666.122704.peg.168	SEED:fig|6666666.122702.peg.2476	SEED:fig|6666666.122706.peg.14	SEED:fig|6666666.122708.peg.2655	SEED:fig|6666666.122675.peg.168					9	COG4585	putative two-component system sensor kinase
4440	SEED:fig|6666666.16545.peg.148,SEED:fig|6666666.16545.peg.1654	SEED:fig|6666666.122895.peg.1161	SEED:fig|6666666.122896.peg.1688	SEED:fig|6666666.122897.peg.713	SEED:fig|6666666.133154.peg.389	SEED:fig|6666666.122899.peg.2738	SEED:fig|6666666.122900.peg.474	SEED:fig|6666666.122901.peg.717	SEED:fig|6666666.122902.peg.1069					9	COG1136	ABC transporter ATP-binding protein
4441	SEED:fig|1696.5.peg.3526	SEED:fig|6666666.122674.peg.9	SEED:fig|6666666.122703.peg.2413	SEED:fig|6666666.122705.peg.1470	SEED:fig|6666666.122704.peg.1784	SEED:fig|6666666.122702.peg.592	SEED:fig|6666666.122706.peg.1589	SEED:fig|6666666.122708.peg.265	SEED:fig|6666666.122675.peg.2488					9	COG0167	Dihydroorotate dehydrogenase (EC 1.3.3.1)
4442	SEED:fig|1696.5.peg.3224	SEED:fig|6666666.122674.peg.281	SEED:fig|6666666.122703.peg.1578	SEED:fig|6666666.122705.peg.1578	SEED:fig|6666666.122704.peg.3177	SEED:fig|6666666.122702.peg.1242	SEED:fig|6666666.122706.peg.3242	SEED:fig|6666666.122708.peg.2003	SEED:fig|6666666.122675.peg.1347					9	COG0177	hypothetical protein
4443	SEED:fig|1696.5.peg.2859	SEED:fig|6666666.122674.peg.3316	SEED:fig|6666666.122703.peg.2244	SEED:fig|6666666.122705.peg.330	SEED:fig|6666666.122704.peg.229	SEED:fig|6666666.122702.peg.3639	SEED:fig|6666666.122706.peg.1646	SEED:fig|6666666.122708.peg.2834	SEED:fig|6666666.122675.peg.1720					9	-	hypothetical protein
4444	SEED:fig|43668.5.peg.50	SEED:fig|6666666.122794.peg.3293	SEED:fig|6666666.122795.peg.1070	SEED:fig|6666666.122796.peg.2461	SEED:fig|6666666.122798.peg.113	SEED:fig|6666666.122799.peg.339	SEED:fig|6666666.122800.peg.1132	SEED:fig|6666666.122801.peg.252	SEED:fig|6666666.122802.peg.845					9	COG0197	LSU ribosomal protein L16p (L10e)
4445	SEED:fig|6666666.16545.peg.2119	SEED:fig|6666666.122895.peg.790	SEED:fig|6666666.122896.peg.802	SEED:fig|6666666.122897.peg.2050	SEED:fig|6666666.133154.peg.2358	SEED:fig|6666666.122899.peg.2060	SEED:fig|6666666.122900.peg.2175	SEED:fig|6666666.122901.peg.1831	SEED:fig|6666666.122902.peg.2037					9	COG1057	Nicotinate-nucleotide adenylyltransferase (EC 2.7.7.18)
4446	SEED:fig|1696.5.peg.1696	SEED:fig|6666666.122674.peg.1479	SEED:fig|6666666.122703.peg.3088	SEED:fig|6666666.122705.peg.1372	SEED:fig|6666666.122704.peg.1023	SEED:fig|6666666.122702.peg.2714	SEED:fig|6666666.122706.peg.1440	SEED:fig|6666666.122708.peg.2353	SEED:fig|6666666.122675.peg.2596					9	COG1119	ABC transporter, ATP-binding protein
4447	SEED:fig|1696.5.peg.3219	SEED:fig|6666666.122674.peg.287	SEED:fig|6666666.122703.peg.1573	SEED:fig|6666666.122705.peg.1583	SEED:fig|6666666.122704.peg.3182	SEED:fig|6666666.122702.peg.1237	SEED:fig|6666666.122706.peg.3236	SEED:fig|6666666.122708.peg.2009	SEED:fig|6666666.122675.peg.1352					9	COG2077	Thiol peroxidase, Tpx-type (EC 1.11.1.15)
4448	SEED:fig|6666666.16545.peg.931	SEED:fig|6666666.122895.peg.2090	SEED:fig|6666666.122896.peg.1384	SEED:fig|6666666.122897.peg.1619	SEED:fig|6666666.133154.peg.1784	SEED:fig|6666666.122899.peg.2292	SEED:fig|6666666.122900.peg.997	SEED:fig|6666666.122901.peg.660	SEED:fig|6666666.122902.peg.1998					9	COG3091	Putative metallopeptidase (Zinc) SprT family
4449	SEED:fig|1696.5.peg.2256	SEED:fig|6666666.122674.peg.2169	SEED:fig|6666666.122703.peg.800	SEED:fig|6666666.122705.peg.2215	-	SEED:fig|6666666.122702.peg.3372	SEED:fig|6666666.122706.peg.1803	SEED:fig|6666666.122708.peg.1058	SEED:fig|6666666.122675.peg.1002					8	-	hypothetical protein
4450	SEED:fig|1696.5.peg.2185	SEED:fig|6666666.122674.peg.1169	SEED:fig|6666666.122703.peg.2046	SEED:fig|6666666.122705.peg.1296	SEED:fig|6666666.122704.peg.1242	SEED:fig|6666666.122702.peg.1457	SEED:fig|6666666.122706.peg.2285	SEED:fig|6666666.122708.peg.1543	SEED:fig|6666666.122675.peg.2125					9	COG2207	Transcriptional regulator, AraC family
4451	SEED:fig|1696.5.peg.410	SEED:fig|6666666.122674.peg.791	SEED:fig|6666666.122703.peg.3323	SEED:fig|6666666.122705.peg.2515	SEED:fig|6666666.122704.peg.850	-	SEED:fig|6666666.122706.peg.3416	-	SEED:fig|6666666.122675.peg.1056					7	-	hypothetical protein
4452	SEED:fig|43668.5.peg.1719	SEED:fig|6666666.122794.peg.627	SEED:fig|6666666.122795.peg.155	SEED:fig|6666666.122796.peg.476	SEED:fig|6666666.122798.peg.1485	SEED:fig|6666666.122799.peg.2361	SEED:fig|6666666.122800.peg.308	SEED:fig|6666666.122801.peg.894	SEED:fig|6666666.122802.peg.3508					9	-	hypothetical protein
4453	SEED:fig|6666666.16545.peg.589	SEED:fig|6666666.122895.peg.246	SEED:fig|6666666.122896.peg.2158	SEED:fig|6666666.122897.peg.1167	SEED:fig|6666666.133154.peg.201	SEED:fig|6666666.122899.peg.417	SEED:fig|6666666.122900.peg.1364	SEED:fig|6666666.122901.peg.919	SEED:fig|6666666.122902.peg.2662					9	COG5632	Phage lysin, N-acetylmuramoyl-L-alanine amidase (EC 3.5.1.28)
4454	SEED:fig|6666666.16545.peg.1718	SEED:fig|6666666.122895.peg.946	SEED:fig|6666666.122896.peg.2667	SEED:fig|6666666.122897.peg.2204	SEED:fig|6666666.133154.peg.1875	SEED:fig|6666666.122899.peg.1904	SEED:fig|6666666.122900.peg.2330	SEED:fig|6666666.122901.peg.2671	SEED:fig|6666666.122902.peg.2192					9	COG0607	Rhodanese-like domain protein
4455	SEED:fig|43668.5.peg.2609	SEED:fig|6666666.122794.peg.446	SEED:fig|6666666.122795.peg.332	SEED:fig|6666666.122796.peg.3042	SEED:fig|6666666.122798.peg.1559	SEED:fig|6666666.122799.peg.2191	SEED:fig|6666666.122800.peg.1702	SEED:fig|6666666.122801.peg.800	SEED:fig|6666666.122802.peg.3409					9	-	hypothetical protein
4456	SEED:fig|1696.5.peg.593	SEED:fig|6666666.122674.peg.940	SEED:fig|6666666.122703.peg.3551	SEED:fig|6666666.122705.peg.2911	SEED:fig|6666666.122704.peg.1932	SEED:fig|6666666.122702.peg.3478	SEED:fig|6666666.122706.peg.3591	SEED:fig|6666666.122708.peg.1237	SEED:fig|6666666.122675.peg.462					9	COG5398	Heme oxygenase (EC 1.14.99.3)
4457	SEED:fig|43668.5.peg.2904	SEED:fig|6666666.122794.peg.1067	SEED:fig|6666666.122795.peg.1416	SEED:fig|6666666.122796.peg.3320	SEED:fig|6666666.122798.peg.2681	SEED:fig|6666666.122799.peg.2276	SEED:fig|6666666.122800.peg.1254	SEED:fig|6666666.122801.peg.1102	SEED:fig|6666666.122802.peg.2120					9	COG0548	Acetylglutamate kinase (EC 2.7.2.8)
4458	SEED:fig|43668.5.peg.631	SEED:fig|6666666.122794.peg.2538	SEED:fig|6666666.122795.peg.1810	SEED:fig|6666666.122796.peg.2545	SEED:fig|6666666.122798.peg.3063	SEED:fig|6666666.122799.peg.1829	SEED:fig|6666666.122800.peg.623	SEED:fig|6666666.122801.peg.77	SEED:fig|6666666.122802.peg.975					9	-	hypothetical protein
4459	SEED:fig|1696.5.peg.480	SEED:fig|6666666.122674.peg.721	SEED:fig|6666666.122703.peg.3404	SEED:fig|6666666.122705.peg.2611	SEED:fig|6666666.122704.peg.920	SEED:fig|6666666.122702.peg.1786	SEED:fig|6666666.122706.peg.3486	SEED:fig|6666666.122708.peg.3093	SEED:fig|6666666.122675.peg.1125					9	COG3832	Transcriptional regulator, ArsR family
4460	SEED:fig|1696.5.peg.2279	SEED:fig|6666666.122674.peg.2145	SEED:fig|6666666.122703.peg.826,SEED:fig|6666666.122795.peg.150	SEED:fig|6666666.122796.peg.481	SEED:fig|6666666.122704.peg.2593	SEED:fig|6666666.122702.peg.3347	SEED:fig|6666666.122706.peg.1312	SEED:fig|6666666.122708.peg.1034	SEED:fig|6666666.122675.peg.978					9	COG0300,COG4221	short chain dehydrogenase
4461	SEED:fig|1696.5.peg.433	SEED:fig|6666666.122674.peg.767	SEED:fig|6666666.122703.peg.3347	SEED:fig|6666666.122705.peg.2538	SEED:fig|6666666.122704.peg.874	SEED:fig|6666666.122702.peg.1740	SEED:fig|6666666.122706.peg.3440	SEED:fig|6666666.122708.peg.3141	SEED:fig|6666666.122675.peg.1079					9	COG1104	Cysteine desulfurase (EC 2.8.1.7)
4462	SEED:fig|1696.5.peg.98	SEED:fig|6666666.122674.peg.2571	SEED:fig|6666666.122703.peg.1964	SEED:fig|6666666.122705.peg.700	SEED:fig|6666666.122704.peg.3070	SEED:fig|6666666.122702.peg.1556	SEED:fig|6666666.122706.peg.980	SEED:fig|6666666.122708.peg.1901	SEED:fig|6666666.122675.peg.399					9	COG0308	COG0308: Aminopeptidase N
4463	SEED:fig|1696.5.peg.2530	SEED:fig|6666666.122674.peg.1809	SEED:fig|6666666.122703.peg.1091	SEED:fig|6666666.122705.peg.1171	SEED:fig|6666666.122704.peg.2879	SEED:fig|6666666.122702.peg.3095	SEED:fig|6666666.122706.peg.2834	SEED:fig|6666666.122708.peg.783	SEED:fig|6666666.122675.peg.1851					9	COG1502	Cardiolipin synthetase (EC 2.7.8.-)
4464	SEED:fig|6666666.16545.peg.1271	SEED:fig|6666666.122895.peg.4	SEED:fig|6666666.122896.peg.1741	SEED:fig|6666666.122897.peg.660	SEED:fig|6666666.133154.peg.442	SEED:fig|6666666.122899.peg.176	SEED:fig|6666666.122900.peg.527	SEED:fig|6666666.122901.peg.664	SEED:fig|6666666.122902.peg.1122					9	COG0039	L-lactate dehydrogenase (EC 1.1.1.27)
4465	SEED:fig|43668.5.peg.1948	SEED:fig|6666666.122794.peg.3344	-	-	SEED:fig|6666666.122798.peg.164	SEED:fig|6666666.122799.peg.2661	SEED:fig|6666666.122800.peg.1068	SEED:fig|6666666.122801.peg.201	SEED:fig|6666666.122802.peg.897					7	COG1131	putative ABC transporter ATP-binding protein
4466	SEED:fig|43668.5.peg.1312	SEED:fig|6666666.122794.peg.2723	SEED:fig|6666666.122795.peg.2413	SEED:fig|6666666.122796.peg.2671	SEED:fig|6666666.122798.peg.230	SEED:fig|6666666.122799.peg.2157	SEED:fig|6666666.122800.peg.3311	SEED:fig|6666666.122801.peg.1771	SEED:fig|6666666.122802.peg.1630					9	COG0483	HIT family hydrolase
4467	SEED:fig|1696.5.peg.1123	SEED:fig|6666666.122674.peg.343	SEED:fig|6666666.122703.peg.305	SEED:fig|6666666.122705.peg.2968	SEED:fig|6666666.122704.peg.90	SEED:fig|6666666.122702.peg.2394	SEED:fig|6666666.122706.peg.93	SEED:fig|6666666.122708.peg.352	SEED:fig|6666666.122675.peg.328					9	COG1309	transcriptional regulator, TetR family
4468	SEED:fig|1696.5.peg.545	SEED:fig|6666666.122674.peg.658	SEED:fig|6666666.122703.peg.3594	SEED:fig|6666666.122705.peg.2667	SEED:fig|6666666.122704.peg.986	SEED:fig|6666666.122702.peg.3519	SEED:fig|6666666.122706.peg.3549	SEED:fig|6666666.122708.peg.3028	SEED:fig|6666666.122675.peg.503					9	COG1109	Phosphomannomutase (EC 5.4.2.8)
4469	SEED:fig|6666666.16545.peg.146,SEED:fig|6666666.16545.peg.1656	SEED:fig|6666666.122895.peg.1160	-	SEED:fig|6666666.122897.peg.715	SEED:fig|6666666.133154.peg.387	SEED:fig|6666666.122899.peg.2737	SEED:fig|6666666.122900.peg.472	SEED:fig|6666666.122901.peg.719	SEED:fig|6666666.122902.peg.1067					8	COG4652	membrane spanning protein
4470	SEED:fig|6666666.16545.peg.1039	SEED:fig|6666666.122895.peg.2276	SEED:fig|6666666.122896.peg.1082	SEED:fig|6666666.122897.peg.1596	SEED:fig|6666666.133154.peg.708	SEED:fig|6666666.122899.peg.835	SEED:fig|6666666.122900.peg.551	SEED:fig|6666666.122901.peg.171	SEED:fig|6666666.122902.peg.819					9	COG2197	Two component transcriptional regulator VraR
4471	SEED:fig|1696.5.peg.1679	SEED:fig|6666666.122674.peg.1496	SEED:fig|6666666.122703.peg.3105	SEED:fig|6666666.122705.peg.1389	SEED:fig|6666666.122704.peg.1040	SEED:fig|6666666.122702.peg.2731	SEED:fig|6666666.122706.peg.1457	SEED:fig|6666666.122708.peg.2370	SEED:fig|6666666.122675.peg.2579					9	COG2375	Iron-chelator utilization protein
4472	SEED:fig|1696.5.peg.3272	SEED:fig|6666666.122674.peg.233	SEED:fig|6666666.122703.peg.1624	SEED:fig|6666666.122705.peg.1531	SEED:fig|6666666.122704.peg.3335	SEED:fig|6666666.122702.peg.515	SEED:fig|6666666.122706.peg.3289	SEED:fig|6666666.122708.peg.1956	SEED:fig|6666666.122675.peg.1291					9	COG0006	Xaa-Pro aminopeptidase (EC 3.4.11.9)
4473	SEED:fig|43668.5.peg.3082	SEED:fig|6666666.122794.peg.2073	SEED:fig|6666666.122795.peg.1241	SEED:fig|6666666.122796.peg.3267	SEED:fig|6666666.122798.peg.3515	-	SEED:fig|6666666.122800.peg.2653	SEED:fig|6666666.122708.peg.2094	SEED:fig|6666666.122802.peg.2668					8	COG2801	Mobile element protein
4474	SEED:fig|1696.5.peg.824	SEED:fig|6666666.122674.peg.3487	-	SEED:fig|6666666.122705.peg.2582	SEED:fig|6666666.122704.peg.445	SEED:fig|6666666.122702.peg.2073	SEED:fig|6666666.122706.peg.633	SEED:fig|6666666.122708.peg.2129	SEED:fig|6666666.122675.peg.772					8	COG1651	Protein-disulfide isomerase
4475	SEED:fig|6666666.16545.peg.2033	SEED:fig|6666666.122895.peg.876	SEED:fig|6666666.122896.peg.2265	SEED:fig|6666666.122897.peg.2134	SEED:fig|6666666.133154.peg.2442	SEED:fig|6666666.122899.peg.1975	SEED:fig|6666666.122900.peg.2260	SEED:fig|6666666.122901.peg.2741	SEED:fig|6666666.122902.peg.2122					9	COG0057	NADPH-dependent glyceraldehyde-3-phosphate dehydrogenase (EC 1.2.1.13)
4476	SEED:fig|43668.5.peg.2361	SEED:fig|6666666.122794.peg.3466	SEED:fig|6666666.122795.peg.2866	SEED:fig|6666666.122796.peg.1417	-	SEED:fig|6666666.122799.peg.3503	-	SEED:fig|6666666.122801.peg.2100	SEED:fig|6666666.122802.peg.1213					7	COG1278	Cold shock protein CspA
4477	SEED:fig|1696.5.peg.3409	SEED:fig|6666666.122674.peg.98	SEED:fig|6666666.122703.peg.757	SEED:fig|6666666.122705.peg.1844	SEED:fig|6666666.122704.peg.3202	SEED:fig|6666666.122702.peg.233	SEED:fig|6666666.122706.peg.2404	SEED:fig|6666666.122708.peg.661	SEED:fig|6666666.122675.peg.921					9	COG2364	FIG00761799: membrane protein
4478	SEED:fig|43668.5.peg.1132	SEED:fig|6666666.122794.peg.530	SEED:fig|6666666.122795.peg.1297	SEED:fig|6666666.122796.peg.3422	SEED:fig|6666666.122798.peg.2923	SEED:fig|6666666.122799.peg.1957	SEED:fig|6666666.122800.peg.1788	SEED:fig|6666666.122801.peg.885	SEED:fig|6666666.122802.peg.2216					9	COG1252	NADH dehydrogenase (EC 1.6.99.3)
4479	SEED:fig|1696.5.peg.2908	SEED:fig|6666666.122674.peg.3264	SEED:fig|6666666.122703.peg.2196	SEED:fig|6666666.122705.peg.282	SEED:fig|6666666.122704.peg.275	SEED:fig|6666666.122702.peg.3590	SEED:fig|6666666.122706.peg.1695	SEED:fig|6666666.122708.peg.2886	SEED:fig|6666666.122675.peg.1672					9	COG0591	sodium/proline symporter
4480	SEED:fig|1696.5.peg.2261	SEED:fig|6666666.122674.peg.2164	SEED:fig|6666666.122703.peg.805	SEED:fig|6666666.122705.peg.2210	SEED:fig|6666666.122704.peg.2573	SEED:fig|6666666.122702.peg.3367	SEED:fig|6666666.122706.peg.1808	SEED:fig|6666666.122708.peg.1053	SEED:fig|6666666.122675.peg.997					9	COG0697	membrane protein, putative
4481	SEED:fig|6666666.16545.peg.2109	SEED:fig|6666666.122895.peg.800	SEED:fig|6666666.122896.peg.792	SEED:fig|6666666.122897.peg.2060	SEED:fig|6666666.133154.peg.2368	SEED:fig|6666666.122899.peg.2050	SEED:fig|6666666.122900.peg.2185	SEED:fig|6666666.122901.peg.1841	SEED:fig|6666666.122902.peg.2047					9	COG1984	Allophanate hydrolase 2 subunit 2 (EC 3.5.1.54)
4482	SEED:fig|1696.5.peg.516	SEED:fig|6666666.122674.peg.685	SEED:fig|6666666.122703.peg.3440	SEED:fig|6666666.122705.peg.3051	SEED:fig|6666666.122704.peg.959	SEED:fig|6666666.122702.peg.3546	SEED:fig|6666666.122706.peg.3522	SEED:fig|6666666.122708.peg.3055	SEED:fig|6666666.122675.peg.861					9	-	hypothetical protein
4483	SEED:fig|6666666.16545.peg.2333	SEED:fig|6666666.122895.peg.575	SEED:fig|6666666.122896.peg.2538	SEED:fig|6666666.122897.peg.1838	SEED:fig|6666666.133154.peg.74	SEED:fig|6666666.122899.peg.2574	SEED:fig|6666666.122900.peg.1961	SEED:fig|6666666.122901.peg.1619	SEED:fig|6666666.122902.peg.1327					9	COG0147	Anthranilate synthase, aminase component (EC 4.1.3.27)
4484	SEED:fig|43668.5.peg.2250	SEED:fig|6666666.122794.peg.3042	SEED:fig|6666666.122795.peg.3264	SEED:fig|6666666.122796.peg.768	SEED:fig|6666666.122798.peg.440	SEED:fig|6666666.122799.peg.118	SEED:fig|6666666.122800.peg.969	SEED:fig|6666666.122801.peg.1489	SEED:fig|6666666.122802.peg.3068					9	-	hypothetical protein
4485	SEED:fig|1696.5.peg.505	SEED:fig|6666666.122674.peg.696	SEED:fig|6666666.122703.peg.3429	SEED:fig|6666666.122705.peg.2637	SEED:fig|6666666.122704.peg.947	SEED:fig|6666666.122702.peg.1812	SEED:fig|6666666.122706.peg.3511	SEED:fig|6666666.122708.peg.3066	SEED:fig|6666666.122675.peg.1155					9	COG1053	Succinate dehydrogenase flavoprotein subunit (EC 1.3.99.1)
4486	SEED:fig|1696.5.peg.3860	SEED:fig|6666666.122674.peg.2593	SEED:fig|6666666.122703.peg.1986	SEED:fig|6666666.122705.peg.678	SEED:fig|6666666.122704.peg.3093	SEED:fig|6666666.122702.peg.922	SEED:fig|6666666.122706.peg.958	SEED:fig|6666666.122708.peg.1113	SEED:fig|6666666.122675.peg.3022					9	COG0275	rRNA small subunit methyltransferase H
4487	SEED:fig|43668.5.peg.31	SEED:fig|6666666.122794.peg.3312	SEED:fig|6666666.122795.peg.1051	SEED:fig|6666666.122796.peg.2480	SEED:fig|6666666.122798.peg.132	SEED:fig|6666666.122799.peg.358	SEED:fig|6666666.122800.peg.1113	SEED:fig|6666666.122801.peg.233	SEED:fig|6666666.122802.peg.864					9	COG0099	SSU ribosomal protein S13p (S18e)
4488	SEED:fig|1696.5.peg.2467	SEED:fig|6666666.122674.peg.2050	SEED:fig|6666666.122703.peg.1023	SEED:fig|6666666.122705.peg.53	SEED:fig|6666666.122704.peg.2798	SEED:fig|6666666.122702.peg.3155	SEED:fig|6666666.122706.peg.2898	SEED:fig|6666666.122708.peg.840	SEED:fig|6666666.122675.peg.1910					9	-	hypothetical protein
4489	SEED:fig|1696.5.peg.1028	SEED:fig|6666666.122674.peg.1083	SEED:fig|6666666.122703.peg.401	SEED:fig|6666666.122705.peg.3525	SEED:fig|6666666.122704.peg.646	SEED:fig|6666666.122702.peg.2294	SEED:fig|6666666.122706.peg.192	SEED:fig|6666666.122708.peg.3403	SEED:fig|6666666.122675.peg.567					9	COG4666	TRAP-type uncharacterized transport system, fused permease component
4490	SEED:fig|1696.5.peg.244	SEED:fig|6666666.122674.peg.2327	SEED:fig|6666666.122703.peg.3163	SEED:fig|6666666.122705.peg.2356	SEED:fig|6666666.122704.peg.697	SEED:fig|6666666.122702.peg.291	SEED:fig|6666666.122706.peg.2068	SEED:fig|6666666.122708.peg.1802	SEED:fig|6666666.122675.peg.3491					9	COG0558	CDP-diacylglycerol--glycerol-3-phosphate 3-phosphatidyltransferase (EC 2.7.8.5)
4491	SEED:fig|43668.5.peg.2181	SEED:fig|6666666.122794.peg.2968	SEED:fig|6666666.122795.peg.3198	SEED:fig|6666666.122796.peg.834	SEED:fig|6666666.122798.peg.503	SEED:fig|6666666.122799.peg.188	SEED:fig|6666666.122800.peg.1034	SEED:fig|6666666.122801.peg.2225	SEED:fig|6666666.122802.peg.1331					9	COG0745	Phosphate regulon transcriptional regulatory protein PhoB (SphR)
4492	SEED:fig|43668.5.peg.1515	SEED:fig|6666666.122794.peg.1751	SEED:fig|6666666.122795.peg.3613	SEED:fig|6666666.122796.peg.291	SEED:fig|6666666.122798.peg.2818	SEED:fig|6666666.122799.peg.1643	SEED:fig|6666666.122800.peg.2085	SEED:fig|6666666.122801.peg.1643	SEED:fig|6666666.122802.peg.948					9	-	hypothetical protein
4493	SEED:fig|1696.5.peg.2058	SEED:fig|6666666.122674.peg.457	SEED:fig|6666666.122703.peg.1888	SEED:fig|6666666.122705.peg.1140	SEED:fig|6666666.122704.peg.2375	SEED:fig|6666666.122702.peg.12	SEED:fig|6666666.122706.peg.560	SEED:fig|6666666.122708.peg.1379	SEED:fig|6666666.122675.peg.2903					9	-	hypothetical protein
4494	SEED:fig|1696.5.peg.2231	SEED:fig|6666666.122674.peg.2524	SEED:fig|6666666.122703.peg.776	SEED:fig|6666666.122705.peg.2239	SEED:fig|6666666.122704.peg.3012	SEED:fig|6666666.122702.peg.3396	SEED:fig|6666666.122706.peg.1780	SEED:fig|6666666.122708.peg.294	SEED:fig|6666666.122675.peg.2376					9	-	hypothetical protein
4495	SEED:fig|6666666.16545.peg.1472	SEED:fig|6666666.122895.peg.1269	SEED:fig|6666666.122896.peg.2975	SEED:fig|6666666.122897.peg.393	SEED:fig|6666666.133154.peg.1393	SEED:fig|6666666.122899.peg.1003	SEED:fig|6666666.122900.peg.2778	SEED:fig|6666666.122901.peg.2284	SEED:fig|6666666.122902.peg.268					9	COG0652	Peptidyl-prolyl cis-trans isomerase (EC 5.2.1.8)
4496	SEED:fig|43668.5.peg.3512	SEED:fig|6666666.122794.peg.3579	SEED:fig|6666666.122795.peg.2977	SEED:fig|6666666.122796.peg.1528	SEED:fig|6666666.122798.peg.3420	SEED:fig|6666666.122799.peg.3390	SEED:fig|6666666.122800.peg.2829	SEED:fig|6666666.122801.peg.3047	SEED:fig|6666666.122802.peg.122					9	-	hypothetical protein
4497	SEED:fig|43668.5.peg.108	SEED:fig|6666666.122794.peg.67	SEED:fig|6666666.122795.peg.2172	SEED:fig|6666666.122796.peg.686	SEED:fig|6666666.122798.peg.984	SEED:fig|6666666.122799.peg.2867	SEED:fig|6666666.122800.peg.2501	SEED:fig|6666666.122801.peg.2578	SEED:fig|6666666.122802.peg.3141					9	COG1132	ABC transporter, transmembrane region (EC 3.6.3.27)
4498	SEED:fig|1696.5.peg.2968	SEED:fig|6666666.122674.peg.3206	SEED:fig|6666666.122703.peg.1381	SEED:fig|6666666.122705.peg.227	SEED:fig|6666666.122704.peg.1372	SEED:fig|6666666.122702.peg.1827	SEED:fig|6666666.122706.peg.1762	SEED:fig|6666666.122708.peg.2956	SEED:fig|6666666.122675.peg.1610					9	COG1250	3-hydroxyacyl-CoA dehydrogenase (EC 1.1.1.35)
4499	SEED:fig|43668.5.peg.1999	SEED:fig|6666666.122794.peg.2762	SEED:fig|6666666.122795.peg.2445	SEED:fig|6666666.122796.peg.2639	SEED:fig|6666666.122798.peg.193	SEED:fig|6666666.122799.peg.2118	SEED:fig|6666666.122800.peg.3274	SEED:fig|6666666.122801.peg.2461	SEED:fig|6666666.122802.peg.1594					9	COG0115	Aminodeoxychorismate lyase (EC 4.1.3.38)
4500	SEED:fig|43668.5.peg.2991	SEED:fig|6666666.122794.peg.1135	SEED:fig|6666666.122795.peg.3370	SEED:fig|6666666.122796.peg.2120	SEED:fig|6666666.122798.peg.802	SEED:fig|6666666.122799.peg.1309	SEED:fig|6666666.122800.peg.812	SEED:fig|6666666.122801.peg.1969	SEED:fig|6666666.122802.peg.2603					9	-	COG2304: Uncharacterized protein containing a von Willebrand factor type A (vWA) domain
4501	SEED:fig|6666666.16545.peg.2159	SEED:fig|6666666.122895.peg.750	SEED:fig|6666666.122896.peg.842	SEED:fig|6666666.122897.peg.2010	SEED:fig|6666666.133154.peg.2318	SEED:fig|6666666.122899.peg.2100	SEED:fig|6666666.122900.peg.2135	SEED:fig|6666666.122901.peg.1791	SEED:fig|6666666.122902.peg.1155					9	COG0768	Cell division protein FtsI [Peptidoglycan synthetase] (EC 2.4.1.129) / Transpeptidase, Penicillin binding protein transpeptidase domain
4502	SEED:fig|43668.5.peg.949	SEED:fig|6666666.122794.peg.3137	SEED:fig|6666666.122795.peg.1362	SEED:fig|6666666.122796.peg.1895	SEED:fig|6666666.122798.peg.2204	SEED:fig|6666666.122799.peg.645	SEED:fig|6666666.122800.peg.47	SEED:fig|6666666.122801.peg.3559	SEED:fig|6666666.122802.peg.627					9	COG0710	3-dehydroquinate dehydratase I (EC 4.2.1.10)
4503	SEED:fig|1696.5.peg.757	SEED:fig|6666666.122674.peg.3554	SEED:fig|6666666.122703.peg.635	SEED:fig|6666666.122705.peg.2766	SEED:fig|6666666.122704.peg.406	SEED:fig|6666666.122702.peg.2016	SEED:fig|6666666.122706.peg.582	SEED:fig|6666666.122708.peg.2087	SEED:fig|6666666.122675.peg.808					9	COG1216	Glycosyltransferase
4504	SEED:fig|43668.5.peg.978	SEED:fig|6666666.122794.peg.2274	SEED:fig|6666666.122795.peg.1332	SEED:fig|6666666.122796.peg.1925	SEED:fig|6666666.122798.peg.2234	SEED:fig|6666666.122799.peg.616	SEED:fig|6666666.122800.peg.76	SEED:fig|6666666.122801.peg.2808	SEED:fig|6666666.122802.peg.656					9	COG0284	Orotidine 5'-phosphate decarboxylase (EC 4.1.1.23)
4505	SEED:fig|43668.5.peg.130	SEED:fig|6666666.122794.peg.83	SEED:fig|6666666.122795.peg.2188	SEED:fig|6666666.122796.peg.670	SEED:fig|6666666.122798.peg.1000	SEED:fig|6666666.122799.peg.2851	SEED:fig|6666666.122800.peg.2517	SEED:fig|6666666.122801.peg.2561	SEED:fig|6666666.122802.peg.3157					9	COG1494	Fructose-1,6-bisphosphatase, GlpX type (EC 3.1.3.11)
4506	SEED:fig|6666666.16545.peg.337	SEED:fig|6666666.122895.peg.162	SEED:fig|6666666.122896.peg.424	SEED:fig|6666666.122897.peg.1082	SEED:fig|6666666.133154.peg.279	SEED:fig|6666666.122899.peg.333	SEED:fig|6666666.122900.peg.360	SEED:fig|6666666.122901.peg.833	SEED:fig|6666666.122902.peg.2745					9	COG0079	Histidinol-phosphate aminotransferase (EC 2.6.1.9)
4507	SEED:fig|1696.5.peg.2280	SEED:fig|6666666.122674.peg.2144	SEED:fig|6666666.122703.peg.827	SEED:fig|6666666.122705.peg.2188	SEED:fig|6666666.122704.peg.2594	SEED:fig|6666666.122702.peg.3346	SEED:fig|6666666.122706.peg.1313	SEED:fig|6666666.122708.peg.1033	SEED:fig|6666666.122675.peg.977					9	COG2966	hypothetical protein
4508	SEED:fig|1696.5.peg.3238	SEED:fig|6666666.122674.peg.268	SEED:fig|6666666.122703.peg.1591	SEED:fig|6666666.122705.peg.1565	SEED:fig|6666666.122704.peg.3369	SEED:fig|6666666.122702.peg.549	SEED:fig|6666666.122706.peg.3255	SEED:fig|6666666.122708.peg.1990	SEED:fig|6666666.122675.peg.1325					9	COG5416	Putative membrane protein
4509	SEED:fig|1696.5.peg.610	SEED:fig|6666666.122674.peg.951	SEED:fig|6666666.122703.peg.3540	SEED:fig|6666666.122705.peg.2900	SEED:fig|6666666.122704.peg.1915	SEED:fig|6666666.122702.peg.3467	SEED:fig|6666666.122706.peg.3603	SEED:fig|6666666.122708.peg.1226	SEED:fig|6666666.122675.peg.451					9	COG1132	Lipid A export ATP-binding/permease protein MsbA
4510	SEED:fig|1696.5.peg.1103	SEED:fig|6666666.122674.peg.363	SEED:fig|6666666.122703.peg.325	SEED:fig|6666666.122705.peg.2987	SEED:fig|6666666.122704.peg.70	SEED:fig|6666666.122702.peg.2374	SEED:fig|6666666.122706.peg.113	SEED:fig|6666666.122708.peg.372	SEED:fig|6666666.122675.peg.348					9	-	hypothetical protein
4511	SEED:fig|1696.5.peg.2556	SEED:fig|6666666.122674.peg.1783	SEED:fig|6666666.122703.peg.1117	SEED:fig|6666666.122705.peg.1197	SEED:fig|6666666.122704.peg.2905	SEED:fig|6666666.122702.peg.3069	SEED:fig|6666666.122706.peg.2808	SEED:fig|6666666.122708.peg.757	SEED:fig|6666666.122675.peg.1825					9	COG0801	Dihydroneopterin aldolase (EC 4.1.2.25) / 2-amino-4-hydroxy-6-hydroxymethyldihydropteridine pyrophosphokinase (EC 2.7.6.3)
4512	SEED:fig|6666666.16545.peg.435	SEED:fig|6666666.122895.peg.1959	SEED:fig|6666666.122896.peg.2580	SEED:fig|6666666.122897.peg.2686	SEED:fig|6666666.133154.peg.1576	SEED:fig|6666666.122899.peg.1567	-	SEED:fig|6666666.122901.peg.461	SEED:fig|6666666.122902.peg.1899					8	COG3044	Isopentenyl-diphosphate delta-isomerase (EC 5.3.3.2)
4513	SEED:fig|1696.5.peg.580	SEED:fig|6666666.122674.peg.933	SEED:fig|6666666.122703.peg.3558	SEED:fig|6666666.122705.peg.2918	SEED:fig|6666666.122704.peg.1939	SEED:fig|6666666.122702.peg.3485	SEED:fig|6666666.122706.peg.3584	SEED:fig|6666666.122708.peg.1244	SEED:fig|6666666.122675.peg.469					9	COG1070	Xylulose kinase (EC 2.7.1.17)
4514	SEED:fig|43668.5.peg.814	SEED:fig|6666666.122794.peg.2013	SEED:fig|6666666.122795.peg.2316	SEED:fig|6666666.122796.peg.949	SEED:fig|6666666.122798.peg.2023	SEED:fig|6666666.122799.peg.1008	SEED:fig|6666666.122800.peg.1529	SEED:fig|6666666.122801.peg.607	SEED:fig|6666666.122802.peg.2293					9	COG0522	SSU ribosomal protein S4p (S9e)
4515	SEED:fig|43668.5.peg.685	SEED:fig|6666666.122794.peg.1386	SEED:fig|6666666.122795.peg.490	SEED:fig|6666666.122796.peg.2883	SEED:fig|6666666.122798.peg.1123	SEED:fig|6666666.122799.peg.3108	SEED:fig|6666666.122800.peg.3114	SEED:fig|6666666.122801.peg.3330	SEED:fig|6666666.122802.peg.324					9	COG0166	Glucose-6-phosphate isomerase (EC 5.3.1.9)
4516	SEED:fig|1696.5.peg.2246	SEED:fig|6666666.122674.peg.2180	SEED:fig|6666666.122703.peg.789	SEED:fig|6666666.122705.peg.2227	SEED:fig|6666666.122704.peg.2502	SEED:fig|6666666.122702.peg.3383	SEED:fig|6666666.122706.peg.1792	SEED:fig|6666666.122708.peg.1070	SEED:fig|6666666.122675.peg.1012					9	COG4448	Hypothetical protein of L-Asparaginase type 2-like superfamily
4517	SEED:fig|43668.5.peg.900	SEED:fig|6666666.122794.peg.2363	SEED:fig|6666666.122795.peg.875	SEED:fig|6666666.122796.peg.2183	SEED:fig|6666666.122798.peg.1828	SEED:fig|6666666.122799.peg.693	SEED:fig|6666666.122800.peg.2625	SEED:fig|6666666.122801.peg.2281	SEED:fig|6666666.122802.peg.579					9	COG1716	hypothetical protein
4518	SEED:fig|43668.5.peg.988	SEED:fig|6666666.122794.peg.2284	SEED:fig|6666666.122795.peg.1322	SEED:fig|6666666.122796.peg.1935	SEED:fig|6666666.122798.peg.2244	SEED:fig|6666666.122799.peg.606	SEED:fig|6666666.122800.peg.86	SEED:fig|6666666.122801.peg.2798	SEED:fig|6666666.122802.peg.666					9	COG0488	ABC transporter ATP-binding protein
4519	SEED:fig|43668.5.peg.2710	SEED:fig|6666666.122794.peg.7	SEED:fig|6666666.122795.peg.2109	SEED:fig|6666666.122796.peg.748	SEED:fig|6666666.122798.peg.923	SEED:fig|6666666.122799.peg.2931	SEED:fig|6666666.122800.peg.2438	SEED:fig|6666666.122801.peg.2651	SEED:fig|6666666.122802.peg.3081					9	COG0845	Membrane-fusion protein
4520	SEED:fig|43668.5.peg.1179	SEED:fig|6666666.122794.peg.2489	SEED:fig|6666666.122795.peg.1759	SEED:fig|6666666.122796.peg.2013	SEED:fig|6666666.122798.peg.668	SEED:fig|6666666.122799.peg.1880	SEED:fig|6666666.122800.peg.573	SEED:fig|6666666.122801.peg.127	SEED:fig|6666666.122802.peg.1027					9	COG0581	Phosphate transport system permease protein PstA (TC 3.A.1.7.1)
4521	SEED:fig|43668.5.peg.3533	SEED:fig|6666666.122794.peg.3601	SEED:fig|6666666.122795.peg.2999	SEED:fig|6666666.122796.peg.1549	SEED:fig|6666666.122798.peg.3442	SEED:fig|6666666.122799.peg.3368	SEED:fig|6666666.122800.peg.2850	SEED:fig|6666666.122801.peg.3068	SEED:fig|6666666.122802.peg.101					9	-	hypothetical protein
4522	SEED:fig|43668.5.peg.2944	SEED:fig|6666666.122794.peg.856	SEED:fig|6666666.122795.peg.2715	SEED:fig|6666666.122796.peg.2349	SEED:fig|6666666.122798.peg.1776	SEED:fig|6666666.122799.peg.751	SEED:fig|6666666.122800.peg.1926	SEED:fig|6666666.122801.peg.1143	SEED:fig|6666666.122802.peg.1524					9	COG1079	ABC transporter, permease protein
4523	SEED:fig|1696.5.peg.495	SEED:fig|6666666.122674.peg.706	SEED:fig|6666666.122703.peg.3419	SEED:fig|6666666.122705.peg.2627	SEED:fig|6666666.122704.peg.937	SEED:fig|6666666.122702.peg.1802	SEED:fig|6666666.122706.peg.3501	SEED:fig|6666666.122708.peg.3076	SEED:fig|6666666.122675.peg.1141					9	-	hypothetical protein
4524	SEED:fig|6666666.16545.peg.1070	SEED:fig|6666666.122895.peg.2307	SEED:fig|6666666.122896.peg.1113	SEED:fig|6666666.122897.peg.1565	SEED:fig|6666666.133154.peg.677	SEED:fig|6666666.122899.peg.804	SEED:fig|6666666.122900.peg.582	SEED:fig|6666666.122901.peg.140	SEED:fig|6666666.122902.peg.850					9	-	cell wall surface anchor family protein
4525	SEED:fig|43668.5.peg.3058	SEED:fig|6666666.122794.peg.2701	SEED:fig|6666666.122795.peg.1016	SEED:fig|6666666.122796.peg.3175	SEED:fig|6666666.122798.peg.2874	SEED:fig|6666666.122799.peg.1527	SEED:fig|6666666.122800.peg.444	SEED:fig|6666666.122801.peg.2035	SEED:fig|6666666.122802.peg.2691					9	COG0824	putative acyl-CoA thioesterase
4526	SEED:fig|43668.5.peg.3602	SEED:fig|6666666.122794.peg.3671	SEED:fig|6666666.122795.peg.682	SEED:fig|6666666.122796.peg.2692	SEED:fig|6666666.122798.peg.1314	SEED:fig|6666666.122799.peg.3301	SEED:fig|6666666.122800.peg.2921	SEED:fig|6666666.122801.peg.3139	SEED:fig|6666666.122802.peg.516					9	COG0074	Succinyl-CoA ligase [ADP-forming] alpha chain (EC 6.2.1.5)
4527	SEED:fig|6666666.16545.peg.213	SEED:fig|6666666.122895.peg.2249	SEED:fig|6666666.122896.peg.935	SEED:fig|6666666.122897.peg.2721	SEED:fig|6666666.133154.peg.1611	SEED:fig|6666666.122899.peg.2674	SEED:fig|6666666.122900.peg.967	SEED:fig|6666666.122901.peg.1118	SEED:fig|6666666.122902.peg.1933					9	-	hypothetical protein
4528	SEED:fig|43668.5.peg.137	SEED:fig|6666666.122794.peg.90	SEED:fig|6666666.122795.peg.2195	-	SEED:fig|6666666.122798.peg.1007	SEED:fig|6666666.122799.peg.2844	SEED:fig|6666666.122800.peg.2524	SEED:fig|6666666.122801.peg.2554	SEED:fig|6666666.122802.peg.3164					8	-	hypothetical protein
4529	SEED:fig|6666666.16545.peg.466	SEED:fig|6666666.122895.peg.1998	SEED:fig|6666666.122896.peg.2245	SEED:fig|6666666.122897.peg.2613	SEED:fig|6666666.133154.peg.610	SEED:fig|6666666.122899.peg.1543	SEED:fig|6666666.122900.peg.1616	SEED:fig|6666666.122901.peg.1035	SEED:fig|6666666.122902.peg.2363					9	COG1235	Zn-dependent hydrolase YycJ/WalJ, required for cell wall metabolism and coordination of cell division with DNA replication
4530	SEED:fig|43668.5.peg.2497	SEED:fig|6666666.122794.peg.1445	SEED:fig|6666666.122795.peg.430	SEED:fig|6666666.122796.peg.2943	SEED:fig|6666666.122798.peg.2986	SEED:fig|6666666.122799.peg.3049	SEED:fig|6666666.122800.peg.3173	SEED:fig|6666666.122801.peg.3390	SEED:fig|6666666.122802.peg.265					9	COG4585	Putative two-component system sensor kinase
4531	SEED:fig|43668.5.peg.771	SEED:fig|6666666.122794.peg.1971	SEED:fig|6666666.122795.peg.2369	SEED:fig|6666666.122796.peg.992	SEED:fig|6666666.122798.peg.1980	SEED:fig|6666666.122799.peg.1050	SEED:fig|6666666.122800.peg.1486	SEED:fig|6666666.122801.peg.650	SEED:fig|6666666.122802.peg.2336					9	COG1609	regulatory protein, LacI
4532	SEED:fig|43668.5.peg.3018	SEED:fig|6666666.122794.peg.1108	SEED:fig|6666666.122795.peg.3343	SEED:fig|6666666.122796.peg.2093	SEED:fig|6666666.122798.peg.776	SEED:fig|6666666.122799.peg.1335	SEED:fig|6666666.122800.peg.838	SEED:fig|6666666.122801.peg.1995	SEED:fig|6666666.122802.peg.2629					9	COG2890	Protein-N(5)-glutamine methyltransferase PrmC, methylates polypeptide chain release factors RF1 and RF2
4533	SEED:fig|1696.5.peg.459	SEED:fig|6666666.122674.peg.741	SEED:fig|6666666.122703.peg.3373	SEED:fig|6666666.122705.peg.2564	SEED:fig|6666666.122704.peg.900	SEED:fig|6666666.122702.peg.1766	SEED:fig|6666666.122706.peg.3466	SEED:fig|6666666.122708.peg.3115	SEED:fig|6666666.122675.peg.1105					9	COG1764	Organic hydroperoxide resistance protein
4534	SEED:fig|1696.5.peg.3520	SEED:fig|6666666.122674.peg.15	SEED:fig|6666666.122703.peg.2407	SEED:fig|6666666.122705.peg.1464	SEED:fig|6666666.122704.peg.1790	SEED:fig|6666666.122702.peg.586	SEED:fig|6666666.122706.peg.1583	SEED:fig|6666666.122708.peg.271	SEED:fig|6666666.122675.peg.2496					9	COG0320	Lipoate synthase
4535	SEED:fig|1696.5.peg.1201	SEED:fig|6666666.122674.peg.1390	SEED:fig|6666666.122703.peg.2767	SEED:fig|6666666.122705.peg.1786	SEED:fig|6666666.122704.peg.155	SEED:fig|6666666.122702.peg.2463	SEED:fig|6666666.122706.peg.28	SEED:fig|6666666.122708.peg.2641	SEED:fig|6666666.122675.peg.155					9	COG4913	FIG007317: Chromosome segregation protein SMC-like
4536	SEED:fig|43668.5.peg.3224	SEED:fig|6666666.122794.peg.1185	SEED:fig|6666666.122795.peg.3421	SEED:fig|6666666.122796.peg.155	SEED:fig|6666666.122798.peg.854	SEED:fig|6666666.122799.peg.1258	SEED:fig|6666666.122800.peg.763	SEED:fig|6666666.122801.peg.1918	SEED:fig|6666666.122802.peg.2552					9	COG3340	Peptidase E (EC 3.4.11.2)
4537	SEED:fig|1696.5.peg.3097	SEED:fig|6666666.122674.peg.3081	SEED:fig|6666666.122703.peg.1262	SEED:fig|6666666.122705.peg.2083	SEED:fig|6666666.122704.peg.1497	SEED:fig|6666666.122702.peg.1122	SEED:fig|6666666.122706.peg.3121	SEED:fig|6666666.122708.peg.470	SEED:fig|6666666.122675.peg.1477					9	-	hypothetical protein
4538	SEED:fig|43668.5.peg.678	SEED:fig|6666666.122794.peg.1393	SEED:fig|6666666.122795.peg.483	SEED:fig|6666666.122796.peg.2890	SEED:fig|6666666.122798.peg.1116	SEED:fig|6666666.122799.peg.3101	SEED:fig|6666666.122800.peg.3121	SEED:fig|6666666.122801.peg.3337	SEED:fig|6666666.122802.peg.317					9	COG0558	CDP-diacylglycerol--glycerol-3-phosphate 3-phosphatidyltransferase (EC 2.7.8.5)
4539	SEED:fig|6666666.16545.peg.747	SEED:fig|6666666.122895.peg.2515	SEED:fig|6666666.122896.peg.1890	SEED:fig|6666666.122897.peg.1325	SEED:fig|6666666.133154.peg.1726	SEED:fig|6666666.122899.peg.577	SEED:fig|6666666.122900.peg.1205	SEED:fig|6666666.122901.peg.559	SEED:fig|6666666.122902.peg.2503					9	COG0198	LSU ribosomal protein L24p (L26e)
4540	SEED:fig|1696.5.peg.3853	SEED:fig|6666666.122674.peg.2600	SEED:fig|6666666.122703.peg.1993	SEED:fig|6666666.122705.peg.671	SEED:fig|6666666.122704.peg.3100	SEED:fig|6666666.122702.peg.915	SEED:fig|6666666.122706.peg.951	SEED:fig|6666666.122708.peg.1120	SEED:fig|6666666.122675.peg.3029					9	COG0772	Cell division protein FtsW
4541	SEED:fig|43668.5.peg.2709	SEED:fig|6666666.122794.peg.6	SEED:fig|6666666.122795.peg.2108	SEED:fig|6666666.122796.peg.749	SEED:fig|6666666.122798.peg.922	SEED:fig|6666666.122799.peg.2932	SEED:fig|6666666.122800.peg.2437	SEED:fig|6666666.122801.peg.2652	SEED:fig|6666666.122802.peg.3080					9	COG1680	Beta-lactamase class C and other penicillin binding proteins
4542	SEED:fig|1696.5.peg.546	SEED:fig|6666666.122674.peg.657	SEED:fig|6666666.122703.peg.3593	-	SEED:fig|6666666.122704.peg.987	SEED:fig|6666666.122702.peg.3518	SEED:fig|6666666.122706.peg.3550	SEED:fig|6666666.122708.peg.3027	SEED:fig|6666666.122675.peg.502					8	COG0132	Dethiobiotin synthetase (EC 6.3.3.3)
4543	SEED:fig|6666666.16545.peg.701	SEED:fig|6666666.122895.peg.361	SEED:fig|6666666.122896.peg.1934	SEED:fig|6666666.122897.peg.1281	SEED:fig|6666666.133154.peg.897	SEED:fig|6666666.122899.peg.532	SEED:fig|6666666.122900.peg.1249	SEED:fig|6666666.122901.peg.515	SEED:fig|6666666.122902.peg.2547					9	COG1609	Galactose operon repressor, GalR-LacI family of transcriptional regulators
4544	SEED:fig|43668.5.peg.104	SEED:fig|6666666.122794.peg.3238	SEED:fig|6666666.122795.peg.1124	SEED:fig|6666666.122796.peg.2407	SEED:fig|6666666.122798.peg.58	SEED:fig|6666666.122799.peg.284	SEED:fig|6666666.122800.peg.1187	SEED:fig|6666666.122801.peg.306	SEED:fig|6666666.122802.peg.790					9	COG1225	Thiol:disulfide oxidoreductase related to ResA
4545	SEED:fig|6666666.16545.peg.1403	SEED:fig|6666666.122895.peg.1451	SEED:fig|6666666.122896.peg.1980	SEED:fig|6666666.122897.peg.324	SEED:fig|6666666.133154.peg.1462	SEED:fig|6666666.122899.peg.1072	SEED:fig|6666666.122900.peg.2705	SEED:fig|6666666.122901.peg.2215	SEED:fig|6666666.122902.peg.338					9	-	hypothetical protein
4546	SEED:fig|1696.5.peg.3008	SEED:fig|6666666.122674.peg.3174	SEED:fig|6666666.122703.peg.1354	SEED:fig|6666666.122705.peg.1995	SEED:fig|6666666.122704.peg.1407	-	SEED:fig|6666666.122706.peg.3031	-	SEED:fig|6666666.122675.peg.1572					7	COG0807	GTP cyclohydrolase II (EC 3.5.4.25) / 5-amino-6-(5-phosphoribosylamino)uracil reductase (EC 1.1.1.193)
4547	SEED:fig|6666666.16545.peg.2227	SEED:fig|6666666.122895.peg.682	SEED:fig|6666666.122896.peg.1555	SEED:fig|6666666.122897.peg.1943	SEED:fig|6666666.133154.peg.2251	SEED:fig|6666666.122899.peg.2167	SEED:fig|6666666.122900.peg.2067	SEED:fig|6666666.122901.peg.1724	SEED:fig|6666666.122902.peg.1222					9	COG0539	SSU ribosomal protein S1p
4548	SEED:fig|1696.5.peg.1247	SEED:fig|6666666.122674.peg.1347	SEED:fig|6666666.122703.peg.2806	SEED:fig|6666666.122705.peg.3390	SEED:fig|6666666.122704.peg.193	SEED:fig|6666666.122702.peg.2494	SEED:fig|6666666.122706.peg.1847	SEED:fig|6666666.122708.peg.3490	SEED:fig|6666666.122675.peg.3815					9	COG1123	Dipeptide transport ATP-binding protein DppD (TC 3.A.1.5.2)
4549	SEED:fig|43668.5.peg.3448	SEED:fig|6666666.122794.peg.2392	SEED:fig|6666666.122795.peg.822	SEED:fig|6666666.122796.peg.2614	SEED:fig|6666666.122798.peg.2857	SEED:fig|6666666.122799.peg.2580	SEED:fig|6666666.122800.peg.2167	SEED:fig|6666666.122801.peg.2759	SEED:fig|6666666.122802.peg.3226					9	-	UspA
4550	SEED:fig|1696.5.peg.1158	SEED:fig|6666666.122674.peg.313	SEED:fig|6666666.122703.peg.275	SEED:fig|6666666.122705.peg.1829	SEED:fig|6666666.122704.peg.120	SEED:fig|6666666.122702.peg.2428	SEED:fig|6666666.122706.peg.62	SEED:fig|6666666.122708.peg.322	SEED:fig|6666666.122675.peg.298					9	COG0841	RND multidrug efflux transporter; Acriflavin resistance protein
4551	SEED:fig|1696.5.peg.2619	SEED:fig|6666666.122674.peg.1719	SEED:fig|6666666.122703.peg.1183	SEED:fig|6666666.122705.peg.1261	SEED:fig|6666666.122704.peg.2969	SEED:fig|6666666.122702.peg.3006	SEED:fig|6666666.122706.peg.2745	SEED:fig|6666666.122708.peg.696	SEED:fig|6666666.122675.peg.1761					9	COG0318	O-succinylbenzoic acid--CoA ligase (EC 6.2.1.26)
4552	SEED:fig|6666666.16545.peg.2229	SEED:fig|6666666.122895.peg.680	SEED:fig|6666666.122896.peg.1553	SEED:fig|6666666.122897.peg.1941	SEED:fig|6666666.133154.peg.2249	SEED:fig|6666666.122899.peg.2169	SEED:fig|6666666.122900.peg.2065	SEED:fig|6666666.122901.peg.1722	SEED:fig|6666666.122902.peg.1224					9	COG0240	Glycerol-3-phosphate dehydrogenase [NAD(P)+] (EC 1.1.1.94)
4553	SEED:fig|1696.5.peg.1719,SEED:fig|1696.5.peg.35	SEED:fig|6666666.122794.peg.1226	SEED:fig|6666666.122795.peg.1997	-	SEED:fig|6666666.122704.peg.1976	SEED:fig|6666666.122799.peg.2030	-	-	-					5	-	hypothetical protein
4554	SEED:fig|1696.5.peg.965	SEED:fig|6666666.122674.peg.1021	SEED:fig|6666666.122703.peg.469	SEED:fig|6666666.122705.peg.3587	SEED:fig|6666666.122704.peg.584	SEED:fig|6666666.122702.peg.2231	SEED:fig|6666666.122706.peg.253	SEED:fig|6666666.122708.peg.3340	SEED:fig|6666666.122675.peg.632					9	COG0640	putative DNA-binding protein
4555	SEED:fig|1696.5.peg.283	SEED:fig|6666666.122674.peg.2371	SEED:fig|6666666.122703.peg.3204	SEED:fig|6666666.122705.peg.2399	SEED:fig|6666666.122704.peg.733	SEED:fig|6666666.122702.peg.330	SEED:fig|6666666.122706.peg.2108	SEED:fig|6666666.122708.peg.1836	SEED:fig|6666666.122675.peg.3528					9	COG2740	COG2740: Predicted nucleic-acid-binding protein implicated in transcription termination
4556	SEED:fig|6666666.16545.peg.1041	SEED:fig|6666666.122895.peg.2278	SEED:fig|6666666.122896.peg.1084	SEED:fig|6666666.122897.peg.1594	SEED:fig|6666666.133154.peg.706	SEED:fig|6666666.122899.peg.833	SEED:fig|6666666.122900.peg.553	SEED:fig|6666666.122901.peg.169	SEED:fig|6666666.122902.peg.821					9	COG4758	Transporter associated with VraSR
4557	SEED:fig|1696.5.peg.492	SEED:fig|6666666.122674.peg.709	SEED:fig|6666666.122703.peg.3416	SEED:fig|6666666.122705.peg.2624	SEED:fig|6666666.122704.peg.934	SEED:fig|6666666.122702.peg.1799	SEED:fig|6666666.122706.peg.3498	SEED:fig|6666666.122708.peg.3079	SEED:fig|6666666.122675.peg.1138					9	COG0045	Succinyl-CoA ligase [ADP-forming] beta chain (EC 6.2.1.5)
4558	SEED:fig|1696.5.peg.1922	SEED:fig|6666666.122674.peg.587	SEED:fig|6666666.122703.peg.1748	SEED:fig|6666666.122705.peg.941	SEED:fig|6666666.122704.peg.2248	SEED:fig|6666666.122702.peg.147	SEED:fig|6666666.122706.peg.3650	-	SEED:fig|6666666.122675.peg.2770					8	COG1012	Aldehyde dehydrogenase (EC 1.2.1.3)
4559	SEED:fig|1696.5.peg.1114	SEED:fig|6666666.122674.peg.352	SEED:fig|6666666.122703.peg.314	SEED:fig|6666666.122705.peg.2976	SEED:fig|6666666.122704.peg.81	SEED:fig|6666666.122702.peg.2385	SEED:fig|6666666.122706.peg.102	SEED:fig|6666666.122708.peg.361	SEED:fig|6666666.122675.peg.337					9	COG0329	4-hydroxy-tetrahydrodipicolinate synthase (EC 4.3.3.7)
4560	SEED:fig|43668.5.peg.2761	SEED:fig|6666666.122794.peg.2097	SEED:fig|6666666.122795.peg.2774	SEED:fig|6666666.122796.peg.3391	SEED:fig|6666666.122798.peg.2429	SEED:fig|6666666.122799.peg.2539	SEED:fig|6666666.122800.peg.1616	SEED:fig|6666666.122801.peg.2415	SEED:fig|6666666.122802.peg.1792					9	COG1272	COG1272: Predicted membrane protein hemolysin III homolog
4561	SEED:fig|1696.5.peg.951	SEED:fig|6666666.122674.peg.1008	SEED:fig|6666666.122703.peg.481	SEED:fig|6666666.122705.peg.3599	SEED:fig|6666666.122704.peg.573	SEED:fig|6666666.122702.peg.2219	SEED:fig|6666666.122706.peg.265	SEED:fig|6666666.122708.peg.3327	SEED:fig|6666666.122675.peg.644					9	-	hypothetical protein
4562	SEED:fig|1696.5.peg.3864	SEED:fig|6666666.122674.peg.2589	SEED:fig|6666666.122703.peg.1982	SEED:fig|6666666.122705.peg.682	SEED:fig|6666666.122704.peg.3089	SEED:fig|6666666.122702.peg.926	SEED:fig|6666666.122706.peg.962	SEED:fig|6666666.122708.peg.1109	SEED:fig|6666666.122675.peg.3018					9	COG1305	FIG001454: Transglutaminase-like enzymes, putative cysteine proteases
4563	SEED:fig|1696.5.peg.740	SEED:fig|6666666.122674.peg.2528	SEED:fig|6666666.122703.peg.2276	SEED:fig|6666666.122705.peg.2758	SEED:fig|6666666.122704.peg.394	SEED:fig|6666666.122702.peg.1892	SEED:fig|6666666.122706.peg.1140	SEED:fig|6666666.122708.peg.2776	SEED:fig|6666666.122675.peg.821					9	COG0601	Dipeptide transport system permease protein DppB (TC 3.A.1.5.2)
4564	SEED:fig|6666666.16545.peg.880	SEED:fig|6666666.122895.peg.2137	SEED:fig|6666666.122896.peg.1783	SEED:fig|6666666.122897.peg.2405	SEED:fig|6666666.133154.peg.1652	SEED:fig|6666666.122899.peg.1735	SEED:fig|6666666.122900.peg.1049	SEED:fig|6666666.122901.peg.1209	SEED:fig|6666666.122902.peg.1796					9	COG0254	LSU ribosomal protein L31p @ LSU ribosomal protein L31p, zinc-independent
4565	SEED:fig|1696.5.peg.1410	SEED:fig|6666666.122674.peg.1195	SEED:fig|6666666.122703.peg.3749	SEED:fig|6666666.122705.peg.3245	SEED:fig|6666666.122704.peg.1648	SEED:fig|6666666.122702.peg.1429	SEED:fig|6666666.122706.peg.1986	SEED:fig|6666666.122708.peg.3641	SEED:fig|6666666.122675.peg.3669					9	COG4565	Response regulator receiver
4566	SEED:fig|43668.5.peg.526	SEED:fig|6666666.122794.peg.1505	SEED:fig|6666666.122795.peg.1929	SEED:fig|6666666.122796.peg.2609	SEED:fig|6666666.122798.peg.3519	SEED:fig|6666666.122799.peg.2683	SEED:fig|6666666.122800.peg.2616	SEED:fig|6666666.122801.peg.2854	SEED:fig|6666666.122802.peg.2821					9	COG0395	Various polyols ABC transporter, permease component 2
4567	SEED:fig|43668.5.peg.3028	SEED:fig|6666666.122794.peg.1098	SEED:fig|6666666.122795.peg.3333	SEED:fig|6666666.122796.peg.2083	SEED:fig|6666666.122798.peg.766	SEED:fig|6666666.122799.peg.1345	SEED:fig|6666666.122800.peg.849	SEED:fig|6666666.122801.peg.2005	SEED:fig|6666666.122802.peg.2639					9	COG0498	Threonine synthase (EC 4.2.3.1)
4568	SEED:fig|1696.5.peg.41	SEED:fig|6666666.122794.peg.1230	SEED:fig|6666666.122795.peg.1993,SEED:fig|6666666.122703.peg.2751	SEED:fig|6666666.122705.peg.3657	SEED:fig|6666666.122704.peg.1980	SEED:fig|6666666.122799.peg.2026	-	SEED:fig|6666666.122708.peg.3282	-					7	COG2826,COG1595	Phage excisionase
4569	SEED:fig|43668.5.peg.1355	SEED:fig|6666666.122794.peg.2578	SEED:fig|6666666.122795.peg.1623	SEED:fig|6666666.122796.peg.3160	SEED:fig|6666666.122798.peg.2295	SEED:fig|6666666.122799.peg.1475	SEED:fig|6666666.122800.peg.93	SEED:fig|6666666.122801.peg.1411	SEED:fig|6666666.122802.peg.2901					9	-	hypothetical protein
4570	SEED:fig|1696.5.peg.289	SEED:fig|6666666.122674.peg.2377	SEED:fig|6666666.122703.peg.3210	SEED:fig|6666666.122705.peg.2405	SEED:fig|6666666.122704.peg.739	SEED:fig|6666666.122702.peg.336	SEED:fig|6666666.122706.peg.2115	SEED:fig|6666666.122708.peg.1842	SEED:fig|6666666.122675.peg.3534					9	COG0442	Prolyl-tRNA synthetase (EC 6.1.1.15), bacterial type
4571	SEED:fig|1696.5.peg.3265	SEED:fig|6666666.122674.peg.240	SEED:fig|6666666.122703.peg.1617	SEED:fig|6666666.122705.peg.1538	SEED:fig|6666666.122704.peg.3342	SEED:fig|6666666.122702.peg.522	SEED:fig|6666666.122706.peg.3282	SEED:fig|6666666.122708.peg.1963	SEED:fig|6666666.122675.peg.1298					9	COG3695	hypothetical protein
4572	SEED:fig|1696.5.peg.1692	SEED:fig|6666666.122674.peg.1483	SEED:fig|6666666.122703.peg.3092	SEED:fig|6666666.122705.peg.1376	SEED:fig|6666666.122704.peg.1027	SEED:fig|6666666.122702.peg.2718	SEED:fig|6666666.122706.peg.1444	SEED:fig|6666666.122708.peg.2357	SEED:fig|6666666.122675.peg.2592					9	COG1982	Arginine decarboxylase (EC 4.1.1.19) / Lysine decarboxylase (EC 4.1.1.18)
4573	SEED:fig|43668.5.peg.2178	SEED:fig|6666666.122794.peg.2965	SEED:fig|6666666.122795.peg.3195	SEED:fig|6666666.122796.peg.837	SEED:fig|6666666.122798.peg.506	SEED:fig|6666666.122799.peg.191	SEED:fig|6666666.122800.peg.1037	SEED:fig|6666666.122801.peg.2222	SEED:fig|6666666.122802.peg.1334					9	COG1178	Molybdenum transport system permease protein ModB (TC 3.A.1.8.1)
4574	SEED:fig|1696.5.peg.2756	SEED:fig|6666666.122674.peg.843	SEED:fig|6666666.122703.peg.1470	SEED:fig|6666666.122705.peg.3172	SEED:fig|6666666.122704.peg.3410	SEED:fig|6666666.122702.peg.1268	SEED:fig|6666666.122706.peg.2588	SEED:fig|6666666.122708.peg.2603	SEED:fig|6666666.122675.peg.3624					9	-	putative integral membrane protein
4575	SEED:fig|6666666.16545.peg.1425	SEED:fig|6666666.122895.peg.1317	SEED:fig|6666666.122896.peg.2561	SEED:fig|6666666.122897.peg.344	SEED:fig|6666666.133154.peg.1442	SEED:fig|6666666.122899.peg.1051	SEED:fig|6666666.122900.peg.2726	SEED:fig|6666666.122901.peg.2235	SEED:fig|6666666.122902.peg.317					9	COG0509	Glycine cleavage system H protein
4576	SEED:fig|43668.5.peg.2153	SEED:fig|6666666.122794.peg.2942	SEED:fig|6666666.122795.peg.3170	SEED:fig|6666666.122796.peg.861	SEED:fig|6666666.122798.peg.530	SEED:fig|6666666.122799.peg.203	SEED:fig|6666666.122800.peg.1049	SEED:fig|6666666.122801.peg.2207	SEED:fig|6666666.122802.peg.1358					9	COG1816	Adenosine deaminase (EC 3.5.4.4)
4577	SEED:fig|1696.5.peg.1053	SEED:fig|6666666.122674.peg.414	SEED:fig|6666666.122703.peg.377	SEED:fig|6666666.122705.peg.3497	SEED:fig|6666666.122704.peg.21	SEED:fig|6666666.122702.peg.2319	SEED:fig|6666666.122706.peg.165	SEED:fig|6666666.122708.peg.3433	SEED:fig|6666666.122675.peg.539					9	COG0306	Probable low-affinity inorganic phosphate transporter
4578	SEED:fig|43668.5.peg.3384	SEED:fig|6666666.122794.peg.3209	SEED:fig|6666666.122795.peg.1153	SEED:fig|6666666.122796.peg.1282	SEED:fig|6666666.122798.peg.29	SEED:fig|6666666.122799.peg.255	SEED:fig|6666666.122800.peg.1216	SEED:fig|6666666.122801.peg.335	SEED:fig|6666666.122802.peg.761					9	-	ookinete protein
4579	SEED:fig|1696.5.peg.1267	SEED:fig|6666666.122794.peg.265	SEED:fig|6666666.122795.peg.771,SEED:fig|6666666.122795.peg.2011	SEED:fig|6666666.122796.peg.1299,SEED:fig|6666666.122796.peg.85	SEED:fig|6666666.122798.peg.1352	-	-	-	SEED:fig|6666666.122802.peg.1874					6	COG0489	Tyrosine-protein kinase Wzc (EC 2.7.10.2)
4580	SEED:fig|43668.5.peg.131	SEED:fig|6666666.122794.peg.84	SEED:fig|6666666.122795.peg.2189	SEED:fig|6666666.122796.peg.669	SEED:fig|6666666.122798.peg.1001	SEED:fig|6666666.122799.peg.2850	SEED:fig|6666666.122800.peg.2518	SEED:fig|6666666.122801.peg.2560	SEED:fig|6666666.122802.peg.3158					9	-	hypothetical protein
4581	SEED:fig|1696.5.peg.532	SEED:fig|6666666.122674.peg.671	SEED:fig|6666666.122703.peg.3454	SEED:fig|6666666.122705.peg.3065	SEED:fig|6666666.122704.peg.973	SEED:fig|6666666.122702.peg.3532	SEED:fig|6666666.122706.peg.3536	SEED:fig|6666666.122708.peg.3041	SEED:fig|6666666.122675.peg.847					9	COG1186	Peptide chain release factor 2
4582	SEED:fig|1696.5.peg.3584	SEED:fig|6666666.122674.peg.2867	SEED:fig|6666666.122703.peg.2470	SEED:fig|6666666.122705.peg.632	SEED:fig|6666666.122704.peg.3514	SEED:fig|6666666.122702.peg.650	SEED:fig|6666666.122706.peg.687	SEED:fig|6666666.122708.peg.208	SEED:fig|6666666.122675.peg.3296					9	COG2378	FIG005453: Putative DeoR-family transcriptional regulator
4583	SEED:fig|43668.5.peg.2907	SEED:fig|6666666.122794.peg.1070	SEED:fig|6666666.122795.peg.1413	SEED:fig|6666666.122796.peg.3317	SEED:fig|6666666.122798.peg.2678	SEED:fig|6666666.122799.peg.2273	SEED:fig|6666666.122800.peg.1251	SEED:fig|6666666.122801.peg.1105	SEED:fig|6666666.122802.peg.2123					9	COG1438	Arginine pathway regulatory protein ArgR, repressor of arg regulon
4584	SEED:fig|43668.5.peg.1853	SEED:fig|6666666.122794.peg.752	SEED:fig|6666666.122795.peg.30	SEED:fig|6666666.122796.peg.1175	SEED:fig|6666666.122798.peg.566	SEED:fig|6666666.122799.peg.1	SEED:fig|6666666.122800.peg.184	SEED:fig|6666666.122801.peg.1018	SEED:fig|6666666.122802.peg.2817					9	COG1653	Predicted rhamnose oligosaccharide ABC transport system, substrate-binding component
4585	SEED:fig|43668.5.peg.2921	SEED:fig|6666666.122794.peg.832	SEED:fig|6666666.122795.peg.2738	SEED:fig|6666666.122796.peg.2372	SEED:fig|6666666.122798.peg.1799	SEED:fig|6666666.122799.peg.729	SEED:fig|6666666.122800.peg.1903	SEED:fig|6666666.122801.peg.1119	SEED:fig|6666666.122802.peg.1547					9	-	hypothetical protein
4586	SEED:fig|43668.5.peg.1431	SEED:fig|6666666.122794.peg.1638	SEED:fig|6666666.122795.peg.1833	SEED:fig|6666666.122796.peg.3206	SEED:fig|6666666.122798.peg.3040	SEED:fig|6666666.122799.peg.1808	SEED:fig|6666666.122800.peg.645	SEED:fig|6666666.122801.peg.2911	SEED:fig|6666666.122802.peg.2044					9	COG3695	Fumarate and nitrate reduction regulatory protein
4587	SEED:fig|6666666.16545.peg.1755	SEED:fig|6666666.122895.peg.1432	SEED:fig|6666666.122896.peg.2037	SEED:fig|6666666.122897.peg.476	SEED:fig|6666666.133154.peg.550	SEED:fig|6666666.122899.peg.923	SEED:fig|6666666.122900.peg.2861	SEED:fig|6666666.122901.peg.2367	SEED:fig|6666666.122902.peg.185					9	COG0436	N-acetyl-L,L-diaminopimelate aminotransferase (EC 2.6.1.-)
4588	SEED:fig|1696.5.peg.507	SEED:fig|6666666.122674.peg.694	SEED:fig|6666666.122703.peg.3431	SEED:fig|6666666.122705.peg.2639	SEED:fig|6666666.122704.peg.949	SEED:fig|6666666.122702.peg.1814	SEED:fig|6666666.122706.peg.3513	SEED:fig|6666666.122708.peg.3064	SEED:fig|6666666.122675.peg.1157					9	COG1686	D-alanyl-D-alanine carboxypeptidase (EC 3.4.16.4)
4589	SEED:fig|43668.5.peg.1025	SEED:fig|6666666.122794.peg.163	SEED:fig|6666666.122795.peg.1575	SEED:fig|6666666.122796.peg.1737	SEED:fig|6666666.122798.peg.2663	SEED:fig|6666666.122799.peg.946	SEED:fig|6666666.122800.peg.3441	SEED:fig|6666666.122801.peg.1761	SEED:fig|6666666.122802.peg.730					9	COG0719	Iron-sulfur cluster assembly protein SufB
4590	SEED:fig|43668.5.peg.802	SEED:fig|6666666.122794.peg.2002	SEED:fig|6666666.122795.peg.2328	SEED:fig|6666666.122796.peg.961	SEED:fig|6666666.122798.peg.2011	SEED:fig|6666666.122799.peg.1019	SEED:fig|6666666.122800.peg.1517	SEED:fig|6666666.122801.peg.619	SEED:fig|6666666.122802.peg.2305					9	-	Transmembrane protein MT2276, clustered with lipoate gene
4591	SEED:fig|1696.5.peg.2533	SEED:fig|6666666.122674.peg.1806	SEED:fig|6666666.122703.peg.1094	SEED:fig|6666666.122705.peg.1174	SEED:fig|6666666.122704.peg.2882	SEED:fig|6666666.122702.peg.3092	SEED:fig|6666666.122706.peg.2831	SEED:fig|6666666.122708.peg.780	SEED:fig|6666666.122675.peg.1848					9	COG3832	Probable glutathione S-transferase-related transmembrane protein (EC 2.5.1.18)
4592	SEED:fig|1696.5.peg.2134	SEED:fig|6666666.122674.peg.1124	SEED:fig|6666666.122703.peg.1694	SEED:fig|6666666.122705.peg.2716	SEED:fig|6666666.122704.peg.2001	SEED:fig|6666666.122702.peg.1504	SEED:fig|6666666.122706.peg.2240	SEED:fig|6666666.122708.peg.1591	SEED:fig|6666666.122675.peg.2080					9	COG1804	L-carnitine dehydratase/bile acid-inducible protein F (EC 2.8.3.16)
4593	SEED:fig|1696.5.peg.2433	SEED:fig|6666666.122674.peg.1924	SEED:fig|6666666.122703.peg.994	SEED:fig|6666666.122705.peg.83	SEED:fig|6666666.122704.peg.2768	SEED:fig|6666666.122702.peg.3184	SEED:fig|6666666.122706.peg.2928	SEED:fig|6666666.122708.peg.869	SEED:fig|6666666.122675.peg.1943					9	COG0740	ATP-dependent Clp protease proteolytic subunit (EC 3.4.21.92)
4594	SEED:fig|6666666.16545.peg.117	SEED:fig|6666666.122895.peg.1130	SEED:fig|6666666.122896.peg.669	SEED:fig|6666666.122897.peg.2871	SEED:fig|6666666.133154.peg.933	SEED:fig|6666666.122899.peg.2705	SEED:fig|6666666.122900.peg.2599	SEED:fig|6666666.122901.peg.257	SEED:fig|6666666.122902.peg.1585					9	COG1249	Putative Dihydrolipoamide dehydrogenase (EC 1.8.1.4); Mercuric ion reductase (EC 1.16.1.1); PF00070 family, FAD-dependent NAD(P)-disulphide oxidoreductase
4595	SEED:fig|1696.5.peg.1941	SEED:fig|6666666.122674.peg.568	SEED:fig|6666666.122703.peg.1768	SEED:fig|6666666.122705.peg.957	SEED:fig|6666666.122704.peg.2267	SEED:fig|6666666.122702.peg.128	SEED:fig|6666666.122706.peg.2533	SEED:fig|6666666.122708.peg.1495	SEED:fig|6666666.122675.peg.2789					9	COG0318	O-succinylbenzoic acid--CoA ligase (EC 6.2.1.26)
4596	SEED:fig|6666666.16545.peg.2787	SEED:fig|6666666.122895.peg.1811	SEED:fig|6666666.122896.peg.2043	SEED:fig|6666666.122897.peg.482	SEED:fig|6666666.133154.peg.543	SEED:fig|6666666.122899.peg.918	SEED:fig|6666666.122900.peg.1650	SEED:fig|6666666.122901.peg.2529	SEED:fig|6666666.122902.peg.179					9	-	hypothetical protein
4597	SEED:fig|43668.5.peg.2437	SEED:fig|6666666.122794.peg.3543	SEED:fig|6666666.122795.peg.2941	SEED:fig|6666666.122796.peg.1492	SEED:fig|6666666.122798.peg.3383	SEED:fig|6666666.122799.peg.3428	SEED:fig|6666666.122800.peg.2790	SEED:fig|6666666.122801.peg.3009	SEED:fig|6666666.122802.peg.158					9	COG0277	Glycolate dehydrogenase (EC 1.1.99.14), subunit GlcD
4598	SEED:fig|43668.5.peg.848	SEED:fig|6666666.122794.peg.2047	SEED:fig|6666666.122795.peg.2282	SEED:fig|6666666.122796.peg.915	SEED:fig|6666666.122798.peg.2057	SEED:fig|6666666.122799.peg.974	SEED:fig|6666666.122800.peg.1563	SEED:fig|6666666.122801.peg.573	SEED:fig|6666666.122802.peg.2259					9	COG1826	Twin-arginine translocation protein TatA
4599	SEED:fig|1696.5.peg.2623	SEED:fig|6666666.122674.peg.1715	SEED:fig|6666666.122703.peg.1187	SEED:fig|6666666.122705.peg.1265	SEED:fig|6666666.122704.peg.2973	SEED:fig|6666666.122702.peg.3002	SEED:fig|6666666.122706.peg.2741	SEED:fig|6666666.122708.peg.692	SEED:fig|6666666.122675.peg.1757					9	COG0627	putative secreted protein
4600	SEED:fig|6666666.16545.peg.1239	SEED:fig|6666666.122895.peg.1014	SEED:fig|6666666.122896.peg.2870	SEED:fig|6666666.122897.peg.881	SEED:fig|6666666.133154.peg.1547	SEED:fig|6666666.122899.peg.149	SEED:fig|6666666.122900.peg.748	SEED:fig|6666666.122901.peg.1402	SEED:fig|6666666.122902.peg.770					9	COG1263	PTS system, maltose and glucose-specific IIC component (EC 2.7.1.69) / PTS system, maltose and glucose-specific IIB component (EC 2.7.1.69)
4601	SEED:fig|43668.5.peg.3270	SEED:fig|6666666.122794.peg.1786	SEED:fig|6666666.122795.peg.1318	SEED:fig|6666666.122796.peg.3462	SEED:fig|6666666.122798.peg.899	SEED:fig|6666666.122799.peg.1214	SEED:fig|6666666.122800.peg.718	SEED:fig|6666666.122801.peg.1873	SEED:fig|6666666.122802.peg.2507					9	-	FIG00761799: membrane protein
4602	SEED:fig|1696.5.peg.1828	SEED:fig|6666666.122674.peg.1436	-	-	-	-	-	-	SEED:fig|6666666.122675.peg.2666					3	COG0553	Probable helicase
4603	SEED:fig|1696.5.peg.2126	SEED:fig|6666666.122674.peg.1116	SEED:fig|6666666.122703.peg.1702	SEED:fig|6666666.122705.peg.2708	SEED:fig|6666666.122704.peg.2009	SEED:fig|6666666.122702.peg.1512	SEED:fig|6666666.122706.peg.2232	SEED:fig|6666666.122708.peg.1599	SEED:fig|6666666.122675.peg.2072					9	-	hypothetical protein
4604	SEED:fig|43668.5.peg.182	SEED:fig|6666666.122794.peg.146	SEED:fig|6666666.122795.peg.2245	SEED:fig|6666666.122796.peg.613	SEED:fig|6666666.122798.peg.1054	SEED:fig|6666666.122799.peg.2793	SEED:fig|6666666.122800.peg.2578	SEED:fig|6666666.122801.peg.2499	SEED:fig|6666666.122802.peg.3214					9	COG2814	MFS transporter, DHA1 family
4605	SEED:fig|1696.5.peg.1495	SEED:fig|6666666.122674.peg.1666	SEED:fig|6666666.122703.peg.74	SEED:fig|6666666.122705.peg.872	SEED:fig|6666666.122704.peg.1200	SEED:fig|6666666.122702.peg.2909	SEED:fig|6666666.122706.peg.386	SEED:fig|6666666.122708.peg.2570	SEED:fig|6666666.122675.peg.2467					9	-	Nucleotidyltransferase domain protein
4606	SEED:fig|43668.5.peg.3475	SEED:fig|6666666.122794.peg.2429	SEED:fig|6666666.122795.peg.1701	SEED:fig|6666666.122796.peg.1953	SEED:fig|6666666.122798.peg.728	-	SEED:fig|6666666.122800.peg.512	SEED:fig|6666666.122801.peg.188	SEED:fig|6666666.122802.peg.1089					8	COG4748	Prophage Lp2 protein 6
4607	SEED:fig|43668.5.peg.2015	SEED:fig|6666666.122794.peg.2563	SEED:fig|6666666.122795.peg.1608	SEED:fig|6666666.122796.peg.3309	SEED:fig|6666666.122798.peg.2281	SEED:fig|6666666.122799.peg.1490	SEED:fig|6666666.122800.peg.1825	SEED:fig|6666666.122801.peg.1397	SEED:fig|6666666.122802.peg.1756					9	COG1670	GCN5-related N-acetyltransferase
4608	SEED:fig|43668.5.peg.2257	SEED:fig|6666666.122794.peg.3052	SEED:fig|6666666.122795.peg.3272	SEED:fig|6666666.122796.peg.760	SEED:fig|6666666.122798.peg.432	SEED:fig|6666666.122799.peg.108	SEED:fig|6666666.122800.peg.961	SEED:fig|6666666.122801.peg.1482	SEED:fig|6666666.122802.peg.3060					9	COG0330	Putative stomatin/prohibitin-family membrane protease subunit YbbK
4609	SEED:fig|6666666.16545.peg.2274	SEED:fig|6666666.122895.peg.635	SEED:fig|6666666.122896.peg.2478	SEED:fig|6666666.122897.peg.1897	SEED:fig|6666666.133154.peg.2205	SEED:fig|6666666.122899.peg.2213	SEED:fig|6666666.122900.peg.2020	SEED:fig|6666666.122901.peg.1678	SEED:fig|6666666.122902.peg.1268					9	COG4479	hypothetical protein
4610	SEED:fig|6666666.16545.peg.2459	SEED:fig|6666666.122895.peg.2626	SEED:fig|6666666.122896.peg.629	SEED:fig|6666666.122897.peg.1796	SEED:fig|6666666.133154.peg.116	SEED:fig|6666666.122899.peg.2530	SEED:fig|6666666.122900.peg.1916	SEED:fig|6666666.122901.peg.1577	SEED:fig|6666666.122902.peg.948					9	COG0753	Catalase (EC 1.11.1.6)
4611	SEED:fig|43668.5.peg.1282	SEED:fig|6666666.122794.peg.1546	SEED:fig|6666666.122795.peg.1263	SEED:fig|6666666.122796.peg.2171	SEED:fig|6666666.122798.peg.2369	SEED:fig|6666666.122799.peg.2638	SEED:fig|6666666.122800.peg.2185	SEED:fig|6666666.122801.peg.1808	SEED:fig|6666666.122802.peg.1850					9	COG0714	FIG022979: MoxR-like ATPases
4612	SEED:fig|43668.5.peg.3162	SEED:fig|6666666.122794.peg.931	SEED:fig|6666666.122795.peg.2639	SEED:fig|6666666.122796.peg.2273	SEED:fig|6666666.122798.peg.1701	SEED:fig|6666666.122799.peg.826	SEED:fig|6666666.122800.peg.2002	SEED:fig|6666666.122801.peg.1218	SEED:fig|6666666.122802.peg.1448					9	-	hypothetical protein
4613	SEED:fig|43668.5.peg.3402	SEED:fig|6666666.122794.peg.3192	SEED:fig|6666666.122795.peg.1170	SEED:fig|6666666.122796.peg.1264	SEED:fig|6666666.122798.peg.11	SEED:fig|6666666.122799.peg.238	SEED:fig|6666666.122800.peg.1233	SEED:fig|6666666.122801.peg.352	SEED:fig|6666666.122802.peg.743					9	-	hypothetical protein
4614	SEED:fig|43668.5.peg.3459,SEED:fig|43668.5.peg.3292,SEED:fig|43668.5.peg.3088	SEED:fig|6666666.122794.peg.2403	SEED:fig|6666666.122795.peg.3069	SEED:fig|6666666.122796.peg.2590	SEED:fig|6666666.122798.peg.3128	SEED:fig|6666666.122799.peg.1192	SEED:fig|6666666.122800.peg.3446	SEED:fig|6666666.122801.peg.2968	SEED:fig|6666666.122802.peg.2057,SEED:fig|6666666.122802.peg.3337					9	COG3182	Uncharacterized iron-regulated membrane protein; Iron-uptake factor PiuB
4615	SEED:fig|43668.5.peg.473	SEED:fig|6666666.122794.peg.2828	SEED:fig|6666666.122795.peg.909	SEED:fig|6666666.122796.peg.1774	SEED:fig|6666666.122798.peg.356	SEED:fig|6666666.122799.peg.1735	SEED:fig|6666666.122800.peg.1340	SEED:fig|6666666.122801.peg.2258	SEED:fig|6666666.122802.peg.2938					9	COG1309	Transcriptional regulator, TetR family
4616	SEED:fig|6666666.16545.peg.763	SEED:fig|6666666.122895.peg.2531	SEED:fig|6666666.122896.peg.1874	SEED:fig|6666666.122897.peg.1341	SEED:fig|6666666.133154.peg.1742	SEED:fig|6666666.122899.peg.593	SEED:fig|6666666.122900.peg.1189	SEED:fig|6666666.122901.peg.575	SEED:fig|6666666.122902.peg.2487					9	COG0203	LSU ribosomal protein L17p
4617	SEED:fig|43668.5.peg.1889	SEED:fig|6666666.122794.peg.791	SEED:fig|6666666.122795.peg.1679	SEED:fig|6666666.122796.peg.3112	SEED:fig|6666666.122798.peg.2344	SEED:fig|6666666.122799.peg.1418	SEED:fig|6666666.122800.peg.151	SEED:fig|6666666.122801.peg.1469	SEED:fig|6666666.122802.peg.3248					9	-	hypothetical protein
4618	SEED:fig|6666666.16545.peg.1839	SEED:fig|6666666.122895.peg.1674	SEED:fig|6666666.122896.peg.1157	SEED:fig|6666666.122897.peg.40	SEED:fig|6666666.133154.peg.2723	SEED:fig|6666666.122899.peg.1312	SEED:fig|6666666.122900.peg.41	SEED:fig|6666666.122901.peg.1930	SEED:fig|6666666.122902.peg.625					9	COG1577	Phosphomevalonate kinase (EC 2.7.4.2)
4619	SEED:fig|43668.5.peg.1070	SEED:fig|6666666.122794.peg.207	SEED:fig|6666666.122795.peg.1532	SEED:fig|6666666.122796.peg.1694	SEED:fig|6666666.122798.peg.2619	SEED:fig|6666666.122799.peg.903	SEED:fig|6666666.122800.peg.3396	SEED:fig|6666666.122801.peg.1717	SEED:fig|6666666.122802.peg.686					9	COG1845	Cytochrome c oxidase polypeptide III (EC 1.9.3.1)
4620	SEED:fig|1696.5.peg.1021	SEED:fig|6666666.122674.peg.1076	SEED:fig|6666666.122703.peg.412	SEED:fig|6666666.122705.peg.3532	SEED:fig|6666666.122704.peg.639	SEED:fig|6666666.122702.peg.2287	SEED:fig|6666666.122706.peg.199	SEED:fig|6666666.122708.peg.3396	SEED:fig|6666666.122675.peg.574					9	COG0518	GMP synthase (EC 6.3.5.2)
4621	SEED:fig|6666666.16545.peg.2241	SEED:fig|6666666.122895.peg.668	SEED:fig|6666666.122896.peg.2446	SEED:fig|6666666.122897.peg.1929	SEED:fig|6666666.133154.peg.2237	SEED:fig|6666666.122899.peg.2181	SEED:fig|6666666.122900.peg.2053	SEED:fig|6666666.122901.peg.1710	SEED:fig|6666666.122902.peg.1236					9	COG2738	probable metal-dependent peptidase
4622	SEED:fig|43668.5.peg.166	SEED:fig|6666666.122794.peg.125	SEED:fig|6666666.122795.peg.2228	SEED:fig|6666666.122796.peg.629	SEED:fig|6666666.122798.peg.1037	SEED:fig|6666666.122799.peg.2815	SEED:fig|6666666.122800.peg.2557	SEED:fig|6666666.122801.peg.2521	SEED:fig|6666666.122802.peg.3198					9	-	hypothetical protein
4623	SEED:fig|43668.5.peg.2056	SEED:fig|6666666.122794.peg.2867	SEED:fig|6666666.122795.peg.948	SEED:fig|6666666.122796.peg.1815	SEED:fig|6666666.122798.peg.395	SEED:fig|6666666.122799.peg.1695	SEED:fig|6666666.122800.peg.2280	SEED:fig|6666666.122801.peg.1327	SEED:fig|6666666.122802.peg.2977					9	COG3616	D-serine deaminase (EC 4.3.1.18)
4624	SEED:fig|1696.5.peg.3071	SEED:fig|6666666.122674.peg.3107	SEED:fig|6666666.122703.peg.1288	SEED:fig|6666666.122705.peg.2057	SEED:fig|6666666.122704.peg.1471	SEED:fig|6666666.122702.peg.1096	SEED:fig|6666666.122706.peg.3095	SEED:fig|6666666.122708.peg.496	SEED:fig|6666666.122675.peg.1503					9	COG1109	Phosphomannomutase (EC 5.4.2.8)
4625	SEED:fig|6666666.16545.peg.1095	SEED:fig|6666666.122895.peg.573	SEED:fig|6666666.122896.peg.1777	SEED:fig|6666666.122897.peg.1409	SEED:fig|6666666.133154.peg.2054	SEED:fig|6666666.122899.peg.1613	SEED:fig|6666666.122900.peg.701	SEED:fig|6666666.122901.peg.1	SEED:fig|6666666.122902.peg.1047					9	COG1167	Predicted transcriptional regulator of pyridoxine metabolism
4626	SEED:fig|1696.5.peg.3598	SEED:fig|6666666.122674.peg.2853	SEED:fig|6666666.122703.peg.2484	SEED:fig|6666666.122705.peg.618	SEED:fig|6666666.122704.peg.3528	SEED:fig|6666666.122702.peg.664	SEED:fig|6666666.122706.peg.701	SEED:fig|6666666.122708.peg.194	SEED:fig|6666666.122675.peg.3282					9	COG0637	HAD-superfamily hydrolase, subfamily IA, variant 3
4627	SEED:fig|43668.5.peg.1005	SEED:fig|6666666.122794.peg.3749	-	-	-	SEED:fig|6666666.122799.peg.2955	-	SEED:fig|6666666.122801.peg.2776	-					4	COG1309	Transcriptional regulator, TetR family
4628	SEED:fig|43668.5.peg.2188	SEED:fig|6666666.122794.peg.2975	-	-	-	-	-	-	SEED:fig|6666666.122802.peg.1324					3	-	hypothetical protein
4629	SEED:fig|43668.5.peg.2964	SEED:fig|6666666.122794.peg.875	SEED:fig|6666666.122795.peg.2696	SEED:fig|6666666.122796.peg.2330	SEED:fig|6666666.122798.peg.1757	SEED:fig|6666666.122799.peg.770	SEED:fig|6666666.122800.peg.1945	SEED:fig|6666666.122801.peg.1162	SEED:fig|6666666.122802.peg.1505					9	COG0041	Phosphoribosylaminoimidazole carboxylase catalytic subunit (EC 4.1.1.21)
4630	SEED:fig|1696.5.peg.1533	SEED:fig|6666666.122674.peg.1630	SEED:fig|6666666.122703.peg.113	SEED:fig|6666666.122705.peg.836	SEED:fig|6666666.122704.peg.1173	SEED:fig|6666666.122702.peg.2872	SEED:fig|6666666.122706.peg.423	SEED:fig|6666666.122708.peg.2508	SEED:fig|6666666.122675.peg.2344					9	COG5483	hypothetical protein
4631	SEED:fig|6666666.16545.peg.2203	SEED:fig|6666666.122895.peg.706	SEED:fig|6666666.122896.peg.1579	SEED:fig|6666666.122897.peg.1967	SEED:fig|6666666.133154.peg.2275	SEED:fig|6666666.122899.peg.2143	SEED:fig|6666666.122900.peg.2091	SEED:fig|6666666.122901.peg.1748	SEED:fig|6666666.122902.peg.1198					9	COG0366	Alpha-glucosidase (EC 3.2.1.20)
4632	SEED:fig|1696.5.peg.1664	SEED:fig|6666666.122674.peg.1502	SEED:fig|6666666.122703.peg.241	SEED:fig|6666666.122705.peg.1402	SEED:fig|6666666.122704.peg.1045	SEED:fig|6666666.122702.peg.2743	SEED:fig|6666666.122706.peg.1469	SEED:fig|6666666.122708.peg.2376	SEED:fig|6666666.122675.peg.2573					9	COG0488	putative ABC transporter permease protein
4633	SEED:fig|1696.5.peg.190	SEED:fig|6666666.122674.peg.2219	SEED:fig|6666666.122703.peg.2121	SEED:fig|6666666.122705.peg.2314	SEED:fig|6666666.122704.peg.2432	SEED:fig|6666666.122702.peg.1901	SEED:fig|6666666.122706.peg.2013	SEED:fig|6666666.122708.peg.1293	SEED:fig|6666666.122675.peg.3434					9	COG3090	TRAP-type C4-dicarboxylate transport system, small permease component
4634	SEED:fig|43668.5.peg.890	SEED:fig|6666666.122794.peg.2353	SEED:fig|6666666.122795.peg.865	SEED:fig|6666666.122796.peg.2193	SEED:fig|6666666.122798.peg.1838	SEED:fig|6666666.122799.peg.703	SEED:fig|6666666.122800.peg.2635	SEED:fig|6666666.122801.peg.2291	SEED:fig|6666666.122802.peg.569					9	COG1305	Transglutaminase-like domain protein
4635	SEED:fig|1696.5.peg.1610	SEED:fig|6666666.122674.peg.1556	SEED:fig|6666666.122703.peg.181	SEED:fig|6666666.122705.peg.763	SEED:fig|6666666.122704.peg.1098	SEED:fig|6666666.122702.peg.2795	SEED:fig|6666666.122706.peg.1522	SEED:fig|6666666.122708.peg.2438	SEED:fig|6666666.122675.peg.2270					9	COG1716	hypothetical protein
4636	SEED:fig|6666666.16545.peg.1883	SEED:fig|6666666.122895.peg.1632	SEED:fig|6666666.122896.peg.1199	SEED:fig|6666666.122897.peg.83	SEED:fig|6666666.133154.peg.2681	SEED:fig|6666666.122899.peg.1270	SEED:fig|6666666.122900.peg.83	SEED:fig|6666666.122901.peg.1972	SEED:fig|6666666.122902.peg.583					9	COG1321	Mn-dependent transcriptional regulator MntR
4637	SEED:fig|6666666.16545.peg.725	SEED:fig|6666666.122895.peg.2493	SEED:fig|6666666.122896.peg.1912	SEED:fig|6666666.122897.peg.1303	SEED:fig|6666666.133154.peg.1704	SEED:fig|6666666.122899.peg.555	SEED:fig|6666666.122900.peg.1227	SEED:fig|6666666.122901.peg.537	SEED:fig|6666666.122902.peg.2525					9	COG0841	RND multidrug efflux transporter; Acriflavin resistance protein
4638	SEED:fig|43668.5.peg.1715	SEED:fig|6666666.122794.peg.623	SEED:fig|6666666.122795.peg.159	SEED:fig|6666666.122796.peg.472	SEED:fig|6666666.122798.peg.1489	SEED:fig|6666666.122799.peg.2365	SEED:fig|6666666.122800.peg.312	SEED:fig|6666666.122801.peg.446	SEED:fig|6666666.122802.peg.3512					9	-	hypothetical protein
4639	SEED:fig|1696.5.peg.1447	SEED:fig|6666666.122674.peg.1947	SEED:fig|6666666.122703.peg.26	SEED:fig|6666666.122705.peg.2834	SEED:fig|6666666.122704.peg.1333	SEED:fig|6666666.122702.peg.1662	SEED:fig|6666666.122706.peg.474	SEED:fig|6666666.122708.peg.1765	SEED:fig|6666666.122675.peg.245					9	COG1595	RNA polymerase sigma-70 factor
4640	SEED:fig|43668.5.peg.3156	SEED:fig|6666666.122794.peg.937	SEED:fig|6666666.122795.peg.2633	SEED:fig|6666666.122796.peg.2267	SEED:fig|6666666.122798.peg.1695	SEED:fig|6666666.122799.peg.832	SEED:fig|6666666.122800.peg.2008	SEED:fig|6666666.122801.peg.1224	SEED:fig|6666666.122802.peg.1442					9	COG1295	Inner membrane protein YihY, formerly thought to be RNase BN
4641	SEED:fig|43668.5.peg.2929	SEED:fig|6666666.122794.peg.841	SEED:fig|6666666.122795.peg.2730	SEED:fig|6666666.122796.peg.2364	SEED:fig|6666666.122798.peg.1791	SEED:fig|6666666.122799.peg.736	SEED:fig|6666666.122800.peg.1911	SEED:fig|6666666.122801.peg.1128	SEED:fig|6666666.122802.peg.1539					9	COG2030	COGs COG2030
4642	SEED:fig|43668.5.peg.2723	SEED:fig|6666666.122794.peg.20	SEED:fig|6666666.122795.peg.2123	SEED:fig|6666666.122796.peg.735	SEED:fig|6666666.122798.peg.936	SEED:fig|6666666.122799.peg.2917	SEED:fig|6666666.122800.peg.2451	SEED:fig|6666666.122801.peg.2626	SEED:fig|6666666.122802.peg.3094					9	COG1131	ABC transporter, ATP-binding protein
4643	SEED:fig|43668.5.peg.124	SEED:fig|6666666.122794.peg.77	SEED:fig|6666666.122795.peg.2182	SEED:fig|6666666.122796.peg.676	SEED:fig|6666666.122798.peg.994	SEED:fig|6666666.122799.peg.2857	SEED:fig|6666666.122800.peg.2511	SEED:fig|6666666.122801.peg.2568	SEED:fig|6666666.122802.peg.3151					9	COG0395	N-Acetyl-D-glucosamine ABC transport system, permease protein 2
4644	SEED:fig|1696.5.peg.3031	SEED:fig|6666666.122674.peg.3152	SEED:fig|6666666.122703.peg.1329	SEED:fig|6666666.122705.peg.2017	SEED:fig|6666666.122704.peg.1429	SEED:fig|6666666.122702.peg.1057	SEED:fig|6666666.122706.peg.3053	SEED:fig|6666666.122708.peg.538	SEED:fig|6666666.122675.peg.1550					9	COG1853	NADH-FMN oxidoreductase
4645	SEED:fig|43668.5.peg.2343	SEED:fig|6666666.122794.peg.3448	SEED:fig|6666666.122795.peg.2848	SEED:fig|6666666.122796.peg.1399	SEED:fig|6666666.122798.peg.3286	SEED:fig|6666666.122799.peg.3520	SEED:fig|6666666.122800.peg.2695	SEED:fig|6666666.122801.peg.2117	SEED:fig|6666666.122802.peg.1195					9	-	hypothetical protein
4646	SEED:fig|6666666.16545.peg.1507	SEED:fig|6666666.122895.peg.1235	SEED:fig|6666666.122896.peg.3010	SEED:fig|6666666.122897.peg.428	SEED:fig|6666666.133154.peg.1358	SEED:fig|6666666.122899.peg.970	SEED:fig|6666666.122900.peg.2813	SEED:fig|6666666.122901.peg.2319	SEED:fig|6666666.122902.peg.233					9	COG1123	Oligopeptide transport ATP-binding protein OppF (TC 3.A.1.5.1)
4647	SEED:fig|43668.5.peg.3195	SEED:fig|6666666.122794.peg.1156	SEED:fig|6666666.122795.peg.3391	SEED:fig|6666666.122796.peg.2141	SEED:fig|6666666.122798.peg.823	SEED:fig|6666666.122799.peg.1288	SEED:fig|6666666.122800.peg.792	SEED:fig|6666666.122801.peg.1948	SEED:fig|6666666.122802.peg.2582					9	COG0028	Acetolactate synthase large subunit (EC 2.2.1.6)
4648	SEED:fig|43668.5.peg.2916	SEED:fig|6666666.122794.peg.827	SEED:fig|6666666.122795.peg.2743	SEED:fig|6666666.122796.peg.2377	SEED:fig|6666666.122798.peg.1804	SEED:fig|6666666.122799.peg.724	SEED:fig|6666666.122800.peg.1898	SEED:fig|6666666.122801.peg.1114	SEED:fig|6666666.122802.peg.1552					9	COG1305	FIG001454: Transglutaminase-like enzymes, putative cysteine proteases
4649	SEED:fig|1696.5.peg.1007	SEED:fig|6666666.122674.peg.1063	SEED:fig|6666666.122703.peg.426	SEED:fig|6666666.122705.peg.3545	SEED:fig|6666666.122704.peg.625	SEED:fig|6666666.122702.peg.2273	SEED:fig|6666666.122706.peg.212	SEED:fig|6666666.122708.peg.3382	SEED:fig|6666666.122675.peg.589					9	COG0596	alpha/beta hydrolase fold
4650	SEED:fig|6666666.16545.peg.1060	SEED:fig|6666666.122895.peg.2297	SEED:fig|6666666.122896.peg.1103	SEED:fig|6666666.122897.peg.1575	SEED:fig|6666666.133154.peg.687	SEED:fig|6666666.122899.peg.814	SEED:fig|6666666.122900.peg.572	SEED:fig|6666666.122901.peg.150	SEED:fig|6666666.122902.peg.840					9	COG1876	D-alanyl-D-alanine carboxypeptidase (EC 3.4.16.4)
4651	SEED:fig|43668.5.peg.2291	SEED:fig|6666666.122794.peg.3398	SEED:fig|6666666.122795.peg.1217	SEED:fig|6666666.122796.peg.1348	SEED:fig|6666666.122798.peg.3236	SEED:fig|6666666.122799.peg.3570	SEED:fig|6666666.122800.peg.1853	SEED:fig|6666666.122801.peg.2167	SEED:fig|6666666.122802.peg.1145					9	-	Primosomal protein N' (replication factor Y) - superfamily II helicase
4652	SEED:fig|1696.5.peg.188	SEED:fig|6666666.122674.peg.2221	SEED:fig|6666666.122703.peg.2119	SEED:fig|6666666.122705.peg.2312	SEED:fig|6666666.122704.peg.2430	SEED:fig|6666666.122702.peg.1903	SEED:fig|6666666.122706.peg.2010	SEED:fig|6666666.122708.peg.1291	SEED:fig|6666666.122675.peg.3432					9	COG1638	TRAP-type C4-dicarboxylate transport system, periplasmic component
4653	SEED:fig|43668.5.peg.2621	SEED:fig|6666666.122794.peg.458	SEED:fig|6666666.122795.peg.320	SEED:fig|6666666.122796.peg.3054	SEED:fig|6666666.122798.peg.1547	SEED:fig|6666666.122799.peg.2088	SEED:fig|6666666.122800.peg.1714	SEED:fig|6666666.122801.peg.812	SEED:fig|6666666.122802.peg.3397					9	COG3839	Glycerol-3-phosphate ABC transporter, ATP-binding protein UgpC (TC 3.A.1.1.3)
4654	SEED:fig|1696.5.peg.3365	SEED:fig|6666666.122674.peg.143	SEED:fig|6666666.122703.peg.713	SEED:fig|6666666.122705.peg.1888	SEED:fig|6666666.122704.peg.3246	SEED:fig|6666666.122702.peg.190	SEED:fig|6666666.122706.peg.2360	SEED:fig|6666666.122708.peg.617	SEED:fig|6666666.122675.peg.879					9	COG0740	ATP-dependent Clp protease proteolytic subunit (EC 3.4.21.92)
4655	SEED:fig|1696.5.peg.3854	SEED:fig|6666666.122674.peg.2599	SEED:fig|6666666.122703.peg.1992	SEED:fig|6666666.122705.peg.672	SEED:fig|6666666.122704.peg.3099	SEED:fig|6666666.122702.peg.916	SEED:fig|6666666.122706.peg.952	SEED:fig|6666666.122708.peg.1119	SEED:fig|6666666.122675.peg.3028					9	COG0771	UDP-N-acetylmuramoylalanine--D-glutamate ligase (EC 6.3.2.9)
4656	SEED:fig|43668.5.peg.3203	SEED:fig|6666666.122794.peg.1164	SEED:fig|6666666.122795.peg.3400	SEED:fig|6666666.122796.peg.176	SEED:fig|6666666.122798.peg.833	SEED:fig|6666666.122799.peg.1280	SEED:fig|6666666.122800.peg.784	SEED:fig|6666666.122801.peg.1940	SEED:fig|6666666.122802.peg.2574					9	COG2716	Glycine cleavage system transcriptional antiactivator GcvR
4657	SEED:fig|43668.5.peg.203	SEED:fig|6666666.122794.peg.1656	SEED:fig|6666666.122795.peg.3501	SEED:fig|6666666.122796.peg.1841	SEED:fig|6666666.122798.peg.2550	SEED:fig|6666666.122799.peg.2772	SEED:fig|6666666.122800.peg.687	SEED:fig|6666666.122801.peg.3471	SEED:fig|6666666.122802.peg.1115					9	-	hypothetical protein
4658	SEED:fig|43668.5.peg.2593	SEED:fig|6666666.122794.peg.431	SEED:fig|6666666.122795.peg.348	SEED:fig|6666666.122796.peg.3026	SEED:fig|6666666.122798.peg.1575	SEED:fig|6666666.122799.peg.2204	SEED:fig|6666666.122800.peg.1689	SEED:fig|6666666.122801.peg.19	SEED:fig|6666666.122802.peg.3425					9	COG0154	amidase
4659	SEED:fig|43668.5.peg.1980	SEED:fig|6666666.122794.peg.900	SEED:fig|6666666.122795.peg.2670	SEED:fig|6666666.122796.peg.2304	SEED:fig|6666666.122798.peg.1732	SEED:fig|6666666.122799.peg.795	SEED:fig|6666666.122800.peg.1971	SEED:fig|6666666.122801.peg.1187	SEED:fig|6666666.122802.peg.1479					9	COG1478	Coenzyme F420-0:L-glutamate ligase @ Coenzyme F420-1:L-glutamate ligase / domain of unknown function
4660	SEED:fig|6666666.16545.peg.2309	SEED:fig|6666666.122895.peg.599	SEED:fig|6666666.122896.peg.2514	SEED:fig|6666666.122897.peg.1862	SEED:fig|6666666.133154.peg.2170	SEED:fig|6666666.122899.peg.2249	SEED:fig|6666666.122900.peg.1985	SEED:fig|6666666.122901.peg.1643	SEED:fig|6666666.122902.peg.1303					9	COG0289	4-hydroxy-tetrahydrodipicolinate reductase (EC 1.17.1.8)
4661	SEED:fig|43668.5.peg.349	SEED:fig|6666666.122794.peg.3725	SEED:fig|6666666.122795.peg.628	SEED:fig|6666666.122796.peg.2746	SEED:fig|6666666.122798.peg.1259	SEED:fig|6666666.122799.peg.3246	SEED:fig|6666666.122800.peg.2976	SEED:fig|6666666.122801.peg.3194	SEED:fig|6666666.122802.peg.461					9	COG3301	Formate dehydrogenase O putative subunit
4662	SEED:fig|43668.5.peg.3176	SEED:fig|6666666.122794.peg.917	SEED:fig|6666666.122795.peg.2653	SEED:fig|6666666.122796.peg.2287	SEED:fig|6666666.122798.peg.1715	SEED:fig|6666666.122799.peg.812	SEED:fig|6666666.122800.peg.1988	SEED:fig|6666666.122801.peg.1204	SEED:fig|6666666.122802.peg.1462					9	COG1040	Competence protein F homolog, phosphoribosyltransferase domain; protein YhgH required for utilization of DNA as sole source of carbon and energy
4663	SEED:fig|1696.5.peg.322	SEED:fig|6666666.122674.peg.2412	-	SEED:fig|6666666.122705.peg.2439	SEED:fig|6666666.122704.peg.773	SEED:fig|6666666.122702.peg.374	SEED:fig|6666666.122706.peg.2149	SEED:fig|6666666.122708.peg.3234	-					7	-	hypothetical protein
4664	SEED:fig|6666666.16545.peg.2668	SEED:fig|6666666.122895.peg.2334	SEED:fig|6666666.122896.peg.186	SEED:fig|6666666.122897.peg.599	SEED:fig|6666666.133154.peg.1249	SEED:fig|6666666.122899.peg.2379	SEED:fig|6666666.122900.peg.1766	SEED:fig|6666666.122901.peg.2411	SEED:fig|6666666.122902.peg.60					9	COG2302	hypothetical protein
4665	SEED:fig|43668.5.peg.2810	SEED:fig|6666666.122794.peg.3064	SEED:fig|6666666.122795.peg.3113	SEED:fig|6666666.122796.peg.563	SEED:fig|6666666.122798.peg.2098	SEED:fig|6666666.122799.peg.472	SEED:fig|6666666.122800.peg.3467	SEED:fig|6666666.122801.peg.2338	SEED:fig|6666666.122802.peg.3309					9	COG1292	High-affinity choline uptake protein BetT
4666	SEED:fig|1696.5.peg.438	SEED:fig|6666666.122674.peg.762	SEED:fig|6666666.122703.peg.3352	SEED:fig|6666666.122705.peg.2543	SEED:fig|6666666.122704.peg.879	SEED:fig|6666666.122702.peg.1745	SEED:fig|6666666.122706.peg.3445	SEED:fig|6666666.122708.peg.3136	SEED:fig|6666666.122675.peg.1084					9	-	hypothetical protein
4667	SEED:fig|1696.5.peg.908	SEED:fig|6666666.122674.peg.3404	SEED:fig|6666666.122703.peg.524	SEED:fig|6666666.122705.peg.1612	SEED:fig|6666666.122704.peg.531	SEED:fig|6666666.122702.peg.2174	SEED:fig|6666666.122706.peg.306	SEED:fig|6666666.122708.peg.2211	SEED:fig|6666666.122675.peg.687					9	COG1670	Ribosomal-protein-S5p-alanine acetyltransferase
4668	SEED:fig|6666666.16545.peg.2483	SEED:fig|6666666.122895.peg.1912	SEED:fig|6666666.122896.peg.605	SEED:fig|6666666.122897.peg.1772	SEED:fig|6666666.133154.peg.1094	SEED:fig|6666666.122899.peg.2506	SEED:fig|6666666.122900.peg.1893	SEED:fig|6666666.122901.peg.1553	SEED:fig|6666666.122902.peg.924					9	COG0730	Inner membrane protein
4669	SEED:fig|43668.5.peg.496	SEED:fig|6666666.122794.peg.2166	SEED:fig|6666666.122795.peg.1954	SEED:fig|6666666.122796.peg.3298	SEED:fig|6666666.122798.peg.2269	SEED:fig|6666666.122799.peg.1500	SEED:fig|6666666.122800.peg.1814	SEED:fig|6666666.122801.peg.1385	SEED:fig|6666666.122802.peg.1745					9	COG1012	Aldehyde dehydrogenase (EC 1.2.1.3)
4670	SEED:fig|43668.5.peg.2332	SEED:fig|6666666.122794.peg.3437	SEED:fig|6666666.122795.peg.2837	SEED:fig|6666666.122796.peg.1388	SEED:fig|6666666.122798.peg.3275	SEED:fig|6666666.122799.peg.3531	SEED:fig|6666666.122800.peg.2684	SEED:fig|6666666.122801.peg.2128	SEED:fig|6666666.122802.peg.1184					9	COG1597	Transcription regulator [contains diacylglycerol kinase catalytic domain]
4671	SEED:fig|6666666.16545.peg.2499	SEED:fig|6666666.122895.peg.1891	SEED:fig|6666666.122896.peg.585	SEED:fig|6666666.122897.peg.1751	SEED:fig|6666666.133154.peg.1073	SEED:fig|6666666.122899.peg.2485	SEED:fig|6666666.122900.peg.1872	SEED:fig|6666666.122901.peg.1532	SEED:fig|6666666.122902.peg.903					9	COG1013	2-oxoglutarate oxidoreductase, beta subunit (EC 1.2.7.3)
4672	SEED:fig|6666666.16545.peg.313	SEED:fig|6666666.122895.peg.187	SEED:fig|6666666.122896.peg.448	SEED:fig|6666666.122897.peg.1106	SEED:fig|6666666.133154.peg.255	SEED:fig|6666666.122899.peg.357	SEED:fig|6666666.122900.peg.1422	SEED:fig|6666666.122901.peg.857	SEED:fig|6666666.122902.peg.2721					9	COG1732	Osmotically activated L-carnitine/choline ABC transporter, substrate-binding protein OpuCC
4673	SEED:fig|6666666.16545.peg.773	SEED:fig|6666666.122895.peg.2541	SEED:fig|6666666.122896.peg.1850	SEED:fig|6666666.122897.peg.1352	SEED:fig|6666666.133154.peg.1762	SEED:fig|6666666.122899.peg.603	SEED:fig|6666666.122900.peg.1178	SEED:fig|6666666.122901.peg.586	SEED:fig|6666666.122902.peg.2476					9	COG0604	Bifunctional protein: zinc-containing alcohol dehydrogenase; quinone oxidoreductase ( NADPH:quinone reductase) (EC 1.1.1.-); Similar to arginate lyase
4674	SEED:fig|1696.5.peg.3680	SEED:fig|6666666.122674.peg.2776	SEED:fig|6666666.122703.peg.2563	SEED:fig|6666666.122705.peg.539	SEED:fig|6666666.122704.peg.3606	SEED:fig|6666666.122702.peg.741	SEED:fig|6666666.122706.peg.779	SEED:fig|6666666.122708.peg.114	SEED:fig|6666666.122675.peg.3205					9	COG2050	ComA operon protein 2
4675	SEED:fig|43668.5.peg.146	SEED:fig|6666666.122794.peg.104	SEED:fig|6666666.122795.peg.2208	SEED:fig|6666666.122796.peg.649	SEED:fig|6666666.122798.peg.1016	SEED:fig|6666666.122799.peg.2835	SEED:fig|6666666.122800.peg.2537	SEED:fig|6666666.122801.peg.2541	SEED:fig|6666666.122802.peg.3177					9	COG3693	Endo-1,4-beta-xylanase A precursor (EC 3.2.1.8)
4676	SEED:fig|6666666.16545.peg.1530	SEED:fig|6666666.122895.peg.2441	SEED:fig|6666666.122896.peg.940	SEED:fig|6666666.122897.peg.2337	SEED:fig|6666666.133154.peg.2012	SEED:fig|6666666.122899.peg.1834	SEED:fig|6666666.122900.peg.2461	SEED:fig|6666666.122901.peg.2533	SEED:fig|6666666.122902.peg.1441					9	COG0765	Amino acid ABC transporter, amino acid-binding/permease protein
4677	SEED:fig|1696.5.peg.1159	SEED:fig|6666666.122674.peg.312	SEED:fig|6666666.122703.peg.274	SEED:fig|6666666.122705.peg.1828	SEED:fig|6666666.122704.peg.121	SEED:fig|6666666.122702.peg.2429	SEED:fig|6666666.122706.peg.61	SEED:fig|6666666.122708.peg.321	SEED:fig|6666666.122675.peg.297					9	COG0523	Putative metal chaperone, involved in Zn homeostasis, GTPase of COG0523 family
4678	SEED:fig|6666666.16545.peg.189	SEED:fig|6666666.122895.peg.1204	SEED:fig|6666666.122896.peg.741	SEED:fig|6666666.122897.peg.2781	SEED:fig|6666666.133154.peg.857	SEED:fig|6666666.122899.peg.2782	SEED:fig|6666666.122900.peg.2671	SEED:fig|6666666.122901.peg.328	SEED:fig|6666666.122902.peg.1655					9	COG0353	Recombination protein RecR
4679	SEED:fig|43668.5.peg.2161	SEED:fig|6666666.122794.peg.2950	SEED:fig|6666666.122795.peg.3178	SEED:fig|6666666.122796.peg.853	SEED:fig|6666666.122798.peg.522	-	-	-	SEED:fig|6666666.122802.peg.1350					6	COG4214	Xylose ABC transporter, permease protein XylH
4680	SEED:fig|1696.5.peg.2395	SEED:fig|6666666.122674.peg.1830	SEED:fig|6666666.122703.peg.955	SEED:fig|6666666.122705.peg.124	SEED:fig|6666666.122704.peg.2729	SEED:fig|6666666.122702.peg.3223	SEED:fig|6666666.122706.peg.2965	SEED:fig|6666666.122708.peg.907	SEED:fig|6666666.122675.peg.1982					9	COG2609	Pyruvate dehydrogenase E1 component (EC 1.2.4.1)
4681	SEED:fig|1696.5.peg.2734	SEED:fig|6666666.122674.peg.820	SEED:fig|6666666.122703.peg.1492	SEED:fig|6666666.122705.peg.3194	SEED:fig|6666666.122704.peg.3388	SEED:fig|6666666.122702.peg.1246	-	SEED:fig|6666666.122708.peg.2625	SEED:fig|6666666.122675.peg.2384					8	-	hypothetical protein
4682	SEED:fig|43668.5.peg.187	SEED:fig|6666666.122794.peg.151	SEED:fig|6666666.122795.peg.2251	SEED:fig|6666666.122796.peg.608	SEED:fig|6666666.122798.peg.1059	SEED:fig|6666666.122799.peg.2788	SEED:fig|6666666.122800.peg.2583	SEED:fig|6666666.122801.peg.2494	SEED:fig|6666666.122802.peg.3219					9	COG2376	Phosphoenolpyruvate-dihydroxyacetone phosphotransferase (EC 2.7.1.121), ADP-binding subunit DhaL
4683	SEED:fig|1696.5.peg.2748	SEED:fig|6666666.122674.peg.835	SEED:fig|6666666.122703.peg.1478	SEED:fig|6666666.122705.peg.3180	SEED:fig|6666666.122704.peg.3402	SEED:fig|6666666.122702.peg.1260	SEED:fig|6666666.122706.peg.2580	SEED:fig|6666666.122708.peg.2611	SEED:fig|6666666.122675.peg.2398					9	COG0493	Ferredoxin--NADP(+) reductase, actinobacterial (eukaryote-like) type (EC 1.18.1.2)
4684	SEED:fig|43668.5.peg.1800	SEED:fig|6666666.122794.peg.700	SEED:fig|6666666.122795.peg.82	SEED:fig|6666666.122796.peg.247	SEED:fig|6666666.122798.peg.618	SEED:fig|6666666.122799.peg.52	SEED:fig|6666666.122800.peg.236	SEED:fig|6666666.122801.peg.966	SEED:fig|6666666.122802.peg.21					9	COG3393	acetyltransferase
4685	SEED:fig|1696.5.peg.1009	SEED:fig|6666666.122674.peg.1065	SEED:fig|6666666.122703.peg.424	SEED:fig|6666666.122705.peg.3543	SEED:fig|6666666.122704.peg.627	SEED:fig|6666666.122702.peg.2275	SEED:fig|6666666.122706.peg.210	SEED:fig|6666666.122708.peg.3384	SEED:fig|6666666.122675.peg.587					9	-	hypothetical protein
4686	SEED:fig|1696.5.peg.2006	SEED:fig|6666666.122674.peg.509	SEED:fig|6666666.122703.peg.1839	SEED:fig|6666666.122705.peg.1029	SEED:fig|6666666.122704.peg.2325	SEED:fig|6666666.122702.peg.65	SEED:fig|6666666.122706.peg.2474	SEED:fig|6666666.122708.peg.1429	SEED:fig|6666666.122675.peg.2854					9	COG0589	UspA domain protein
4687	SEED:fig|6666666.16545.peg.2166	SEED:fig|6666666.122895.peg.744	SEED:fig|6666666.122896.peg.848	SEED:fig|6666666.122897.peg.2004	SEED:fig|6666666.133154.peg.2312	SEED:fig|6666666.122899.peg.2106	SEED:fig|6666666.122900.peg.2129	SEED:fig|6666666.122901.peg.1785	SEED:fig|6666666.122902.peg.1161					9	COG0011	hypothetical protein
4688	SEED:fig|6666666.16545.peg.1032	SEED:fig|6666666.122895.peg.2269	SEED:fig|6666666.122896.peg.1075	SEED:fig|6666666.122897.peg.1603	SEED:fig|6666666.133154.peg.715	SEED:fig|6666666.122899.peg.842	SEED:fig|6666666.122900.peg.544	SEED:fig|6666666.122901.peg.178	SEED:fig|6666666.122902.peg.812					9	-	Hypothetical protein FIG009695
4689	SEED:fig|6666666.16545.peg.1040	SEED:fig|6666666.122895.peg.2277	SEED:fig|6666666.122896.peg.1083	SEED:fig|6666666.122897.peg.1595	SEED:fig|6666666.133154.peg.707	SEED:fig|6666666.122899.peg.834	SEED:fig|6666666.122900.peg.552	SEED:fig|6666666.122901.peg.170	SEED:fig|6666666.122902.peg.820					9	COG4585	Sensor histidine kinase VraS
4690	SEED:fig|6666666.16545.peg.1058	SEED:fig|6666666.122895.peg.2295	SEED:fig|6666666.122896.peg.1101	SEED:fig|6666666.122897.peg.1577	SEED:fig|6666666.133154.peg.689	SEED:fig|6666666.122899.peg.816	SEED:fig|6666666.122900.peg.570	SEED:fig|6666666.122901.peg.152	SEED:fig|6666666.122902.peg.838					9	COG0210	ATP-dependent DNA helicase UvrD/PcrA
4691	SEED:fig|6666666.16545.peg.1091	SEED:fig|6666666.122895.peg.499	SEED:fig|6666666.122896.peg.324	SEED:fig|6666666.122897.peg.1543	SEED:fig|6666666.133154.peg.1186	SEED:fig|6666666.122899.peg.778	SEED:fig|6666666.122900.peg.623	SEED:fig|6666666.122901.peg.118	SEED:fig|6666666.122902.peg.1476					9	COG0459	Heat shock protein 60 family chaperone GroEL
4692	SEED:fig|43668.5.peg.551	SEED:fig|6666666.122794.peg.1322	SEED:fig|6666666.122795.peg.555	SEED:fig|6666666.122796.peg.2818	SEED:fig|6666666.122798.peg.1187	SEED:fig|6666666.122799.peg.3172	SEED:fig|6666666.122800.peg.3050	SEED:fig|6666666.122801.peg.3266	SEED:fig|6666666.122802.peg.388					9	COG1376	Sll0670 protein
4693	SEED:fig|43668.5.peg.625	SEED:fig|6666666.122794.peg.2544	SEED:fig|6666666.122795.peg.1816	SEED:fig|6666666.122796.peg.2539	SEED:fig|6666666.122798.peg.3057	SEED:fig|6666666.122799.peg.1823	SEED:fig|6666666.122800.peg.629	SEED:fig|6666666.122801.peg.71	SEED:fig|6666666.122802.peg.969					9	-	hypothetical protein
4694	SEED:fig|6666666.16545.peg.325	SEED:fig|6666666.122895.peg.175	SEED:fig|6666666.122896.peg.436	SEED:fig|6666666.122897.peg.1094	SEED:fig|6666666.133154.peg.267	SEED:fig|6666666.122899.peg.345	SEED:fig|6666666.122900.peg.1434	SEED:fig|6666666.122901.peg.845	SEED:fig|6666666.122902.peg.2733					9	COG1266	hypothetical protein
4695	SEED:fig|1696.5.peg.1104	SEED:fig|6666666.122674.peg.362	SEED:fig|6666666.122703.peg.324	SEED:fig|6666666.122705.peg.2986	SEED:fig|6666666.122704.peg.71	SEED:fig|6666666.122702.peg.2375	SEED:fig|6666666.122706.peg.112	SEED:fig|6666666.122708.peg.371	SEED:fig|6666666.122675.peg.347					9	COG0306	Probable low-affinity inorganic phosphate transporter
4696	SEED:fig|1696.5.peg.3369	SEED:fig|6666666.122674.peg.139	SEED:fig|6666666.122703.peg.717	SEED:fig|6666666.122705.peg.1884	SEED:fig|6666666.122704.peg.3242	SEED:fig|6666666.122702.peg.194	SEED:fig|6666666.122706.peg.2364	SEED:fig|6666666.122708.peg.621	SEED:fig|6666666.122675.peg.883					9	COG0525	Valyl-tRNA synthetase (EC 6.1.1.9)
4697	SEED:fig|1696.5.peg.2684,SEED:fig|1696.5.peg.2511	SEED:fig|6666666.122674.peg.1342	SEED:fig|6666666.122703.peg.2945	-	-	SEED:fig|6666666.122702.peg.2944	-	SEED:fig|6666666.122708.peg.2760	SEED:fig|6666666.122675.peg.2945					6	COG2801	Mobile element protein
4698	SEED:fig|1696.5.peg.3053	SEED:fig|6666666.122674.peg.3125	SEED:fig|6666666.122703.peg.1306	SEED:fig|6666666.122705.peg.2039	SEED:fig|6666666.122704.peg.1453	SEED:fig|6666666.122702.peg.1078	SEED:fig|6666666.122706.peg.3077	SEED:fig|6666666.122708.peg.514	SEED:fig|6666666.122675.peg.1521					9	-	hypothetical protein
4699	SEED:fig|6666666.16545.peg.2167	SEED:fig|6666666.122895.peg.743	SEED:fig|6666666.122896.peg.849	SEED:fig|6666666.122897.peg.2003	SEED:fig|6666666.133154.peg.2311	SEED:fig|6666666.122899.peg.2107	SEED:fig|6666666.122900.peg.2128	SEED:fig|6666666.122901.peg.1784	SEED:fig|6666666.122902.peg.1162					9	COG0491	Hydroxyacylglutathione hydrolase (EC 3.1.2.6)
4700	SEED:fig|1696.5.peg.1287	SEED:fig|6666666.122674.peg.1320	SEED:fig|6666666.122703.peg.2828	SEED:fig|6666666.122705.peg.3368	SEED:fig|6666666.122704.peg.1769	SEED:fig|6666666.122702.peg.2511	SEED:fig|6666666.122706.peg.1867	SEED:fig|6666666.122708.peg.3512	SEED:fig|6666666.122675.peg.3793					9	COG2261	Transglycosylase-associated protein
4701	SEED:fig|43668.5.peg.3551	SEED:fig|6666666.122794.peg.3619	SEED:fig|6666666.122795.peg.3017	SEED:fig|6666666.122796.peg.1567	SEED:fig|6666666.122798.peg.3460	SEED:fig|6666666.122799.peg.3350	SEED:fig|6666666.122800.peg.2868	SEED:fig|6666666.122801.peg.3086	SEED:fig|6666666.122802.peg.83					9	COG0521	Molybdenum cofactor biosynthesis protein MoaB
4702	SEED:fig|43668.5.peg.1163	SEED:fig|6666666.122794.peg.2473	SEED:fig|6666666.122795.peg.1743	SEED:fig|6666666.122796.peg.1997	SEED:fig|6666666.122798.peg.684	SEED:fig|6666666.122799.peg.1896	SEED:fig|6666666.122800.peg.557	SEED:fig|6666666.122801.peg.143	SEED:fig|6666666.122802.peg.1043					9	COG0673	L-fuco-beta-pyranose dehydrogenase (EC 1.1.1.122)
4703	SEED:fig|43668.5.peg.921	SEED:fig|6666666.122794.peg.3110	SEED:fig|6666666.122795.peg.1389	SEED:fig|6666666.122796.peg.1868	SEED:fig|6666666.122798.peg.2177	SEED:fig|6666666.122799.peg.672	SEED:fig|6666666.122800.peg.20	SEED:fig|6666666.122801.peg.3532	SEED:fig|6666666.122802.peg.600					9	COG0287	Arogenate dehydrogenase (EC 1.3.1.43)
4704	SEED:fig|1696.5.peg.2742	SEED:fig|6666666.122674.peg.829	SEED:fig|6666666.122703.peg.1484	SEED:fig|6666666.122705.peg.3186	SEED:fig|6666666.122704.peg.3396	SEED:fig|6666666.122702.peg.1254	SEED:fig|6666666.122706.peg.2574	SEED:fig|6666666.122708.peg.2617	SEED:fig|6666666.122675.peg.2392					9	COG0155	Ferredoxin--sulfite reductase, actinobacterial type (EC 1.8.7.1)
4705	SEED:fig|6666666.16545.peg.2188	SEED:fig|6666666.122895.peg.721	SEED:fig|6666666.122896.peg.1594	SEED:fig|6666666.122897.peg.1982	SEED:fig|6666666.133154.peg.2290	SEED:fig|6666666.122899.peg.2128	SEED:fig|6666666.122900.peg.2107	SEED:fig|6666666.122901.peg.1763	SEED:fig|6666666.122902.peg.1183					9	COG1722	Exodeoxyribonuclease VII small subunit (EC 3.1.11.6)
4706	SEED:fig|43668.5.peg.2799	SEED:fig|6666666.122794.peg.3075	SEED:fig|6666666.122795.peg.3089	SEED:fig|6666666.122796.peg.551	SEED:fig|6666666.122798.peg.2087	SEED:fig|6666666.122799.peg.483	SEED:fig|6666666.122800.peg.3456	SEED:fig|6666666.122801.peg.2327	SEED:fig|6666666.122802.peg.3321					9	COG1177	ABC transporter, permease protein
4707	SEED:fig|6666666.16545.peg.1662	SEED:fig|6666666.122895.peg.60	SEED:fig|6666666.122896.peg.150	SEED:fig|6666666.122897.peg.722	SEED:fig|6666666.133154.peg.381	SEED:fig|6666666.122899.peg.232	SEED:fig|6666666.122900.peg.465	SEED:fig|6666666.122901.peg.725	SEED:fig|6666666.122902.peg.1061					9	COG1299	Perfringolysin O regulator protein PfoR
4708	SEED:fig|1696.5.peg.2593	SEED:fig|6666666.122674.peg.1746	SEED:fig|6666666.122703.peg.1156	SEED:fig|6666666.122705.peg.1235	SEED:fig|6666666.122704.peg.2942	SEED:fig|6666666.122702.peg.3032	SEED:fig|6666666.122706.peg.2771	SEED:fig|6666666.122708.peg.722	SEED:fig|6666666.122675.peg.1788					9	COG0554	Glycerol kinase (EC 2.7.1.30)
4709	SEED:fig|1696.5.peg.477	SEED:fig|6666666.122674.peg.724	SEED:fig|6666666.122703.peg.3401	SEED:fig|6666666.122705.peg.2608	SEED:fig|6666666.122704.peg.917	SEED:fig|6666666.122702.peg.1783	SEED:fig|6666666.122706.peg.3483	SEED:fig|6666666.122708.peg.3096	SEED:fig|6666666.122675.peg.1122					9	COG1574	Exoenzymes regulatory protein AepA in lipid-linked oligosaccharide synthesis cluster
4710	SEED:fig|1696.5.peg.2611	SEED:fig|6666666.122674.peg.1727	SEED:fig|6666666.122703.peg.1175	SEED:fig|6666666.122705.peg.1253	SEED:fig|6666666.122704.peg.2961	SEED:fig|6666666.122702.peg.3014	SEED:fig|6666666.122706.peg.2753	SEED:fig|6666666.122708.peg.704	SEED:fig|6666666.122675.peg.1769					9	COG0406	Hypothetical, related to broad specificity phosphatases COG0406
4711	SEED:fig|6666666.16545.peg.1280	SEED:fig|6666666.122895.peg.12	SEED:fig|6666666.122896.peg.1732	SEED:fig|6666666.122897.peg.669	SEED:fig|6666666.133154.peg.433	SEED:fig|6666666.122899.peg.185	SEED:fig|6666666.122900.peg.518	SEED:fig|6666666.122901.peg.673	SEED:fig|6666666.122902.peg.1113					9	COG0626	Cystathionine gamma-lyase (EC 4.4.1.1)
4712	SEED:fig|1696.5.peg.338	SEED:fig|6666666.122674.peg.2428	SEED:fig|6666666.122703.peg.3260	SEED:fig|6666666.122705.peg.2455	SEED:fig|6666666.122704.peg.789	SEED:fig|6666666.122702.peg.390	SEED:fig|6666666.122706.peg.2166	SEED:fig|6666666.122708.peg.3217	SEED:fig|6666666.122675.peg.3587					9	COG2814	putative integral membrane transport protein
4713	SEED:fig|6666666.16545.peg.1191	SEED:fig|6666666.122895.peg.526	SEED:fig|6666666.122896.peg.352	SEED:fig|6666666.122897.peg.1509	SEED:fig|6666666.133154.peg.1213	SEED:fig|6666666.122899.peg.752	SEED:fig|6666666.122900.peg.651	SEED:fig|6666666.122901.peg.90	SEED:fig|6666666.122902.peg.1448					9	COG0059	Ketol-acid reductoisomerase (EC 1.1.1.86)
4714	SEED:fig|6666666.16545.peg.193	SEED:fig|6666666.122895.peg.2476	-	-	-	SEED:fig|6666666.122899.peg.1588	-	-	-					3	COG4292	Low temperature requirement protein A
4715	SEED:fig|43668.5.peg.282	SEED:fig|6666666.122794.peg.338	SEED:fig|6666666.122795.peg.734	SEED:fig|6666666.122796.peg.47	SEED:fig|6666666.122798.peg.1389	SEED:fig|6666666.122799.peg.556	SEED:fig|6666666.122800.peg.2375	SEED:fig|6666666.122801.peg.2706	SEED:fig|6666666.122802.peg.1948					9	COG4147	sodium:solute symporter protein
4716	SEED:fig|1696.5.peg.752	SEED:fig|6666666.122674.peg.3559	-	-	-	-	-	SEED:fig|6666666.122708.peg.2082	SEED:fig|6666666.122675.peg.813					4	COG1887	Putative polyribitolphosphotransferase
4717	SEED:fig|43668.5.peg.1665	SEED:fig|6666666.122794.peg.2627	SEED:fig|6666666.122795.peg.207	SEED:fig|6666666.122796.peg.424	SEED:fig|6666666.122798.peg.290	SEED:fig|6666666.122799.peg.2415	SEED:fig|6666666.122800.peg.361	SEED:fig|6666666.122801.peg.498	SEED:fig|6666666.122802.peg.2180					9	COG1651	Protein-disulfide isomerase
4718	SEED:fig|43668.5.peg.3159	SEED:fig|6666666.122794.peg.934	SEED:fig|6666666.122795.peg.2636	SEED:fig|6666666.122796.peg.2270	SEED:fig|6666666.122798.peg.1698	SEED:fig|6666666.122799.peg.829	SEED:fig|6666666.122800.peg.2005	SEED:fig|6666666.122801.peg.1221	SEED:fig|6666666.122802.peg.1445					9	COG2197	DNA-binding response regulator, LuxR family
4719	SEED:fig|43668.5.peg.1318	SEED:fig|6666666.122794.peg.2729	SEED:fig|6666666.122795.peg.2419	SEED:fig|6666666.122796.peg.2665	SEED:fig|6666666.122798.peg.224	SEED:fig|6666666.122799.peg.2151	SEED:fig|6666666.122800.peg.3305	SEED:fig|6666666.122801.peg.2430	SEED:fig|6666666.122802.peg.1624					9	-	hypothetical protein
4720	SEED:fig|1696.5.peg.2237	SEED:fig|6666666.122674.peg.2189	SEED:fig|6666666.122703.peg.780	SEED:fig|6666666.122705.peg.2236	SEED:fig|6666666.122704.peg.2493	SEED:fig|6666666.122702.peg.3392	SEED:fig|6666666.122706.peg.1783	SEED:fig|6666666.122708.peg.1079	SEED:fig|6666666.122675.peg.1021					9	COG1828	Phosphoribosylformylglycinamidine synthase, PurS subunit (EC 6.3.5.3)
4721	SEED:fig|1696.5.peg.1258	SEED:fig|6666666.122674.peg.1331	SEED:fig|6666666.122703.peg.2817	SEED:fig|6666666.122705.peg.3379	SEED:fig|6666666.122704.peg.204	-	SEED:fig|6666666.122706.peg.1857	SEED:fig|6666666.122708.peg.3501	SEED:fig|6666666.122675.peg.3804					8	COG1309	Transcriptional regulator, TetR family
4722	SEED:fig|43668.5.peg.1323	SEED:fig|6666666.122794.peg.2735	SEED:fig|6666666.122795.peg.2423	SEED:fig|6666666.122796.peg.2660	SEED:fig|6666666.122798.peg.219	SEED:fig|6666666.122799.peg.2145	SEED:fig|6666666.122800.peg.3300	SEED:fig|6666666.122801.peg.2436	SEED:fig|6666666.122802.peg.1619					9	-	hypothetical protein
4723	SEED:fig|43668.5.peg.1324	SEED:fig|6666666.122794.peg.2736	SEED:fig|6666666.122795.peg.2424	SEED:fig|6666666.122796.peg.2659	SEED:fig|6666666.122798.peg.218	SEED:fig|6666666.122799.peg.2144	SEED:fig|6666666.122800.peg.3299	SEED:fig|6666666.122801.peg.2437	SEED:fig|6666666.122802.peg.1618					9	COG0789	transcriptional regulator
4724	SEED:fig|43668.5.peg.3320	SEED:fig|6666666.122794.peg.1831	SEED:fig|6666666.122795.peg.2063	SEED:fig|6666666.122796.peg.1117	SEED:fig|6666666.122798.peg.1859	SEED:fig|6666666.122799.peg.1162	SEED:fig|6666666.122800.peg.1372	SEED:fig|6666666.122801.peg.765	SEED:fig|6666666.122802.peg.2462					9	COG4529	Nitrogen regulatory protein PII
4725	SEED:fig|6666666.16545.peg.2279	SEED:fig|6666666.122895.peg.630	SEED:fig|6666666.122896.peg.2483	SEED:fig|6666666.122897.peg.1892	SEED:fig|6666666.133154.peg.2200	SEED:fig|6666666.122899.peg.2218	SEED:fig|6666666.122900.peg.2015	SEED:fig|6666666.122901.peg.1673	SEED:fig|6666666.122902.peg.1273					9	COG0745	Putative response regulator ArlR
4726	SEED:fig|6666666.16545.peg.671	SEED:fig|6666666.122895.peg.330	SEED:fig|6666666.122896.peg.488	SEED:fig|6666666.122897.peg.1250	SEED:fig|6666666.133154.peg.866	SEED:fig|6666666.122899.peg.501	SEED:fig|6666666.122900.peg.1281	SEED:fig|6666666.122901.peg.2772	SEED:fig|6666666.122902.peg.2579					9	COG0483	Histidinol-phosphatase [alternative form] (EC 3.1.3.15)
4727	SEED:fig|1696.5.peg.2909	SEED:fig|6666666.122674.peg.3263	SEED:fig|6666666.122703.peg.2195	SEED:fig|6666666.122705.peg.281	SEED:fig|6666666.122704.peg.276	SEED:fig|6666666.122702.peg.3589	SEED:fig|6666666.122706.peg.1696	SEED:fig|6666666.122708.peg.2887	SEED:fig|6666666.122675.peg.1671					9	-	hypothetical protein
4728	SEED:fig|43668.5.peg.3508	SEED:fig|6666666.122794.peg.3575	SEED:fig|6666666.122795.peg.2973	SEED:fig|6666666.122796.peg.1524	SEED:fig|6666666.122798.peg.3416	SEED:fig|6666666.122799.peg.3394	SEED:fig|6666666.122800.peg.2825	SEED:fig|6666666.122801.peg.3043	SEED:fig|6666666.122802.peg.126					9	COG0626	Cystathionine gamma-lyase (EC 4.4.1.1)
4729	SEED:fig|1696.5.peg.1518	SEED:fig|6666666.122674.peg.1644	SEED:fig|6666666.122703.peg.99	SEED:fig|6666666.122705.peg.850	-	SEED:fig|6666666.122702.peg.2886	SEED:fig|6666666.122706.peg.409	SEED:fig|6666666.122708.peg.2523	SEED:fig|6666666.122675.peg.2445					8	COG1473	Peptidase M20D, amidohydrolase
4730	SEED:fig|43668.5.peg.2821	SEED:fig|6666666.122794.peg.568	SEED:fig|6666666.122795.peg.3124	SEED:fig|6666666.122796.peg.574	SEED:fig|6666666.122798.peg.2109	SEED:fig|6666666.122799.peg.461	SEED:fig|6666666.122800.peg.3478	SEED:fig|6666666.122801.peg.2349	SEED:fig|6666666.122802.peg.3298					9	COG1359	Antibiotic biosynthesis monooxygenase
4731	SEED:fig|43668.5.peg.3478	SEED:fig|6666666.122794.peg.2432	SEED:fig|6666666.122795.peg.1704	SEED:fig|6666666.122796.peg.1956	SEED:fig|6666666.122798.peg.725	SEED:fig|6666666.122799.peg.1938	SEED:fig|6666666.122800.peg.515	SEED:fig|6666666.122801.peg.185	SEED:fig|6666666.122802.peg.1086					9	COG1257	Hydroxymethylglutaryl-CoA reductase (EC 1.1.1.34)
4732	SEED:fig|43668.5.peg.572	SEED:fig|6666666.122794.peg.1343	SEED:fig|6666666.122795.peg.534	SEED:fig|6666666.122796.peg.2839	SEED:fig|6666666.122798.peg.1166	SEED:fig|6666666.122799.peg.3151	SEED:fig|6666666.122800.peg.3071	SEED:fig|6666666.122801.peg.3287	SEED:fig|6666666.122802.peg.367					9	COG0621	tRNA-i(6)A37 methylthiotransferase
4733	SEED:fig|6666666.16545.peg.684	SEED:fig|6666666.122895.peg.344	SEED:fig|6666666.122896.peg.474	SEED:fig|6666666.122897.peg.1264	SEED:fig|6666666.133154.peg.880	SEED:fig|6666666.122899.peg.514	SEED:fig|6666666.122900.peg.1266	SEED:fig|6666666.122901.peg.498	SEED:fig|6666666.122902.peg.2564					9	COG1757	Na+/H+ antiporter NhaC
4734	SEED:fig|1696.5.peg.1001	SEED:fig|6666666.122674.peg.1057	SEED:fig|6666666.122703.peg.432	SEED:fig|6666666.122705.peg.3551	SEED:fig|6666666.122704.peg.619	SEED:fig|6666666.122702.peg.2267	SEED:fig|6666666.122706.peg.218	SEED:fig|6666666.122708.peg.3376	SEED:fig|6666666.122675.peg.595					9	COG0588	Phosphoglycerate mutase (EC 5.4.2.1)
4735	SEED:fig|1696.5.peg.3155	SEED:fig|6666666.122674.peg.3019	SEED:fig|6666666.122703.peg.1509	SEED:fig|6666666.122705.peg.2123	SEED:fig|6666666.122704.peg.1550	SEED:fig|6666666.122702.peg.1174	SEED:fig|6666666.122706.peg.3172	SEED:fig|6666666.122708.peg.2072	SEED:fig|6666666.122675.peg.1416					9	COG0686	Alanine dehydrogenase (EC 1.4.1.1)
4736	SEED:fig|1696.5.peg.1368	SEED:fig|6666666.122674.peg.1242	SEED:fig|6666666.122703.peg.3707	SEED:fig|6666666.122705.peg.3287	SEED:fig|6666666.122704.peg.1689	SEED:fig|6666666.122702.peg.1382	SEED:fig|6666666.122706.peg.1944	SEED:fig|6666666.122708.peg.3598	SEED:fig|6666666.122675.peg.3713					9	-	COG0488: ATPase components of ABC transporters with duplicated ATPase domains
4737	SEED:fig|43668.5.peg.1240	SEED:fig|6666666.122794.peg.1608	SEED:fig|6666666.122795.peg.1864	SEED:fig|6666666.122796.peg.2524	SEED:fig|6666666.122798.peg.3004	SEED:fig|6666666.122799.peg.1771	SEED:fig|6666666.122800.peg.2336	SEED:fig|6666666.122801.peg.2943	SEED:fig|6666666.122802.peg.2009					9	COG2764	hypothetical protein
4738	SEED:fig|43668.5.peg.3317	SEED:fig|6666666.122794.peg.1828	SEED:fig|6666666.122795.peg.2060	SEED:fig|6666666.122796.peg.1120	SEED:fig|6666666.122798.peg.1856	SEED:fig|6666666.122799.peg.1165	SEED:fig|6666666.122800.peg.1369	SEED:fig|6666666.122801.peg.768	SEED:fig|6666666.122802.peg.2465					9	COG0614	Vitamin B12 ABC transporter, B12-binding component BtuF
4739	SEED:fig|1696.5.peg.2151	SEED:fig|6666666.122674.peg.1137	SEED:fig|6666666.122703.peg.2012	SEED:fig|6666666.122705.peg.1330	SEED:fig|6666666.122704.peg.1275	SEED:fig|6666666.122702.peg.1491	SEED:fig|6666666.122706.peg.2252	SEED:fig|6666666.122708.peg.1578	SEED:fig|6666666.122675.peg.2093					9	COG2186	Transcriptional regulator, GntR family
4740	SEED:fig|43668.5.peg.2890	SEED:fig|6666666.122794.peg.1053	SEED:fig|6666666.122795.peg.1430	SEED:fig|6666666.122796.peg.3334	SEED:fig|6666666.122798.peg.2695	SEED:fig|6666666.122799.peg.2290	SEED:fig|6666666.122800.peg.1272	SEED:fig|6666666.122801.peg.1088	SEED:fig|6666666.122802.peg.2106					9	COG0290	Translation initiation factor 3
4741	SEED:fig|1696.5.peg.1557	SEED:fig|6666666.122674.peg.1607	SEED:fig|6666666.122703.peg.135	SEED:fig|6666666.122705.peg.812	SEED:fig|6666666.122704.peg.1148	SEED:fig|6666666.122702.peg.2850	SEED:fig|6666666.122706.peg.447	SEED:fig|6666666.122708.peg.2486	SEED:fig|6666666.122675.peg.2321					9	COG1847	RNA-binding protein Jag
4742	SEED:fig|43668.5.peg.1531	SEED:fig|6666666.122794.peg.1734	SEED:fig|6666666.122795.peg.3629	SEED:fig|6666666.122796.peg.307	SEED:fig|6666666.122798.peg.2802	SEED:fig|6666666.122799.peg.1627	SEED:fig|6666666.122800.peg.2101	SEED:fig|6666666.122801.peg.1627	SEED:fig|6666666.122802.peg.932					9	COG0706	Inner membrane protein translocase component YidC, long form
4743	SEED:fig|1696.5.peg.1423	SEED:fig|6666666.122674.peg.1182	SEED:fig|6666666.122703.peg.3762	SEED:fig|6666666.122705.peg.3232	SEED:fig|6666666.122704.peg.1632	SEED:fig|6666666.122702.peg.1442	SEED:fig|6666666.122706.peg.1999	SEED:fig|6666666.122708.peg.3654	SEED:fig|6666666.122675.peg.3656					9	COG2030	Acyl dehydratase
4744	SEED:fig|43668.5.peg.96	SEED:fig|6666666.122794.peg.3246	SEED:fig|6666666.122795.peg.1116	SEED:fig|6666666.122796.peg.2415	SEED:fig|6666666.122798.peg.66	SEED:fig|6666666.122799.peg.292	SEED:fig|6666666.122800.peg.1179	SEED:fig|6666666.122801.peg.298	SEED:fig|6666666.122802.peg.798					9	COG0447	Naphthoate synthase (EC 4.1.3.36)
4745	SEED:fig|43668.5.peg.219	SEED:fig|6666666.122794.peg.2239	SEED:fig|6666666.122795.peg.3524	SEED:fig|6666666.122796.peg.1186	SEED:fig|6666666.122798.peg.2527	SEED:fig|6666666.122799.peg.2749	SEED:fig|6666666.122800.peg.944	SEED:fig|6666666.122801.peg.381	SEED:fig|6666666.122802.peg.1372					9	COG2814	Major myo-inositol transporter IolT
4746	SEED:fig|6666666.16545.peg.1188	SEED:fig|6666666.122895.peg.523	SEED:fig|6666666.122896.peg.349	SEED:fig|6666666.122897.peg.1512	SEED:fig|6666666.133154.peg.1210	SEED:fig|6666666.122899.peg.755	SEED:fig|6666666.122900.peg.648	SEED:fig|6666666.122901.peg.93	SEED:fig|6666666.122902.peg.1451					9	COG0129	Dihydroxy-acid dehydratase (EC 4.2.1.9)
4747	SEED:fig|6666666.16545.peg.2014	SEED:fig|6666666.122895.peg.895	SEED:fig|6666666.122896.peg.1017	SEED:fig|6666666.122897.peg.2153	SEED:fig|6666666.133154.peg.1824	SEED:fig|6666666.122899.peg.1956	SEED:fig|6666666.122900.peg.2279	SEED:fig|6666666.122901.peg.2722	SEED:fig|6666666.122902.peg.2141					9	COG0006	Proline dipeptidase (EC 3.4.13.9)
4748	SEED:fig|1696.5.peg.3711	SEED:fig|6666666.122674.peg.2745	SEED:fig|6666666.122703.peg.2594	SEED:fig|6666666.122705.peg.508	SEED:fig|6666666.122704.peg.3637	SEED:fig|6666666.122702.peg.772	SEED:fig|6666666.122706.peg.810	SEED:fig|6666666.122708.peg.83	SEED:fig|6666666.122675.peg.3174					9	COG0458	Carbamoyl-phosphate synthase large chain (EC 6.3.5.5)
4749	SEED:fig|6666666.16545.peg.2185	SEED:fig|6666666.122895.peg.724	SEED:fig|6666666.122896.peg.1597	SEED:fig|6666666.122897.peg.1985	SEED:fig|6666666.133154.peg.2293	SEED:fig|6666666.122899.peg.2125	SEED:fig|6666666.122900.peg.2110	SEED:fig|6666666.122901.peg.1766	SEED:fig|6666666.122902.peg.1180					9	COG1302	Alkaline shock protein
4750	SEED:fig|6666666.16545.peg.1967	SEED:fig|6666666.122895.peg.1549	SEED:fig|6666666.122896.peg.1283	SEED:fig|6666666.122897.peg.167	SEED:fig|6666666.133154.peg.2597	SEED:fig|6666666.122899.peg.1186	SEED:fig|6666666.122900.peg.166	SEED:fig|6666666.122901.peg.2056	SEED:fig|6666666.122902.peg.499					9	COG1125	Glycine betaine ABC transport system, ATP-binding protein OpuAA (EC 3.6.3.32)
4751	SEED:fig|6666666.16545.peg.2311	SEED:fig|6666666.122895.peg.597	SEED:fig|6666666.122896.peg.2516	SEED:fig|6666666.122897.peg.1860	SEED:fig|6666666.133154.peg.2168	SEED:fig|6666666.122899.peg.2251	SEED:fig|6666666.122900.peg.1983	SEED:fig|6666666.122901.peg.1641	SEED:fig|6666666.122902.peg.1305					9	COG0136	Aspartate-semialdehyde dehydrogenase (EC 1.2.1.11)
4752	SEED:fig|1696.5.peg.2254	SEED:fig|6666666.122674.peg.2171	SEED:fig|6666666.122703.peg.798	SEED:fig|6666666.122705.peg.2217	SEED:fig|6666666.122704.peg.2510	SEED:fig|6666666.122702.peg.3374	SEED:fig|6666666.122706.peg.1801	SEED:fig|6666666.122708.peg.1060	SEED:fig|6666666.122675.peg.1004					9	-	hypothetical protein
4753	SEED:fig|1696.5.peg.1958	SEED:fig|6666666.122674.peg.554	SEED:fig|6666666.122703.peg.1782	SEED:fig|6666666.122705.peg.971	SEED:fig|6666666.122704.peg.2281	-	SEED:fig|6666666.122706.peg.2519	-	SEED:fig|6666666.122675.peg.2803					7	-	hypothetical protein
4754	SEED:fig|1696.5.peg.637,SEED:fig|1696.5.peg.1483	SEED:fig|6666666.122674.peg.980	SEED:fig|6666666.122703.peg.62	-	-	SEED:fig|6666666.122702.peg.3439	SEED:fig|6666666.122706.peg.3641	SEED:fig|6666666.122708.peg.1706,SEED:fig|6666666.122708.peg.1188	-					6	-	hypothetical protein
4755	SEED:fig|43668.5.peg.2566	SEED:fig|6666666.122794.peg.405	SEED:fig|6666666.122795.peg.374	SEED:fig|6666666.122796.peg.3000	SEED:fig|6666666.122798.peg.1601	SEED:fig|6666666.122799.peg.2230	SEED:fig|6666666.122800.peg.1663	SEED:fig|6666666.122801.peg.45	SEED:fig|6666666.122802.peg.196					9	COG0366	Alpha-glucosidase (EC 3.2.1.20)
4756	SEED:fig|43668.5.peg.2020	SEED:fig|6666666.122794.peg.3675	SEED:fig|6666666.122795.peg.678	SEED:fig|6666666.122796.peg.2696	SEED:fig|6666666.122798.peg.1310	SEED:fig|6666666.122799.peg.3297	SEED:fig|6666666.122800.peg.2925	SEED:fig|6666666.122801.peg.3143	SEED:fig|6666666.122802.peg.512					9	COG0561	Cof-like hydrolase
4757	SEED:fig|43668.5.peg.3191	SEED:fig|6666666.122794.peg.1152	SEED:fig|6666666.122795.peg.3387	SEED:fig|6666666.122796.peg.2137	SEED:fig|6666666.122798.peg.819	SEED:fig|6666666.122799.peg.1292	SEED:fig|6666666.122800.peg.796	SEED:fig|6666666.122801.peg.1952	SEED:fig|6666666.122802.peg.2586					9	COG2895	Sulfate adenylyltransferase subunit 1 (EC 2.7.7.4)
4758	SEED:fig|6666666.16545.peg.933	SEED:fig|6666666.122895.peg.415	SEED:fig|6666666.122896.peg.160	SEED:fig|6666666.122897.peg.2548	SEED:fig|6666666.133154.peg.731	SEED:fig|6666666.122899.peg.1683	SEED:fig|6666666.122900.peg.1098	SEED:fig|6666666.122901.peg.227	SEED:fig|6666666.122902.peg.1554					9	COG2091	4'-phosphopantetheinyl transferase (EC 2.7.8.-)
4759	SEED:fig|43668.5.peg.3327	SEED:fig|6666666.122794.peg.1838	SEED:fig|6666666.122795.peg.2070	SEED:fig|6666666.122796.peg.1110	SEED:fig|6666666.122798.peg.1866	SEED:fig|6666666.122799.peg.1155	SEED:fig|6666666.122800.peg.1379	SEED:fig|6666666.122801.peg.758	SEED:fig|6666666.122802.peg.2455					9	COG1309	regulatory protein, TetR
4760	SEED:fig|6666666.16545.peg.1527	SEED:fig|6666666.122895.peg.1215	SEED:fig|6666666.122896.peg.3030	SEED:fig|6666666.122897.peg.448	SEED:fig|6666666.133154.peg.1338	SEED:fig|6666666.122899.peg.949	SEED:fig|6666666.122900.peg.2833	SEED:fig|6666666.122901.peg.2339	SEED:fig|6666666.122902.peg.213					9	COG2382	Putative acetyl esterase YjcH (EC 3.1.1.-)
4761	SEED:fig|6666666.16545.peg.2564	SEED:fig|6666666.122895.peg.1824	SEED:fig|6666666.122896.peg.358	SEED:fig|6666666.122897.peg.1686	SEED:fig|6666666.133154.peg.1008	SEED:fig|6666666.122899.peg.2420	SEED:fig|6666666.122900.peg.1807	SEED:fig|6666666.122901.peg.1467	SEED:fig|6666666.122902.peg.18					9	COG2050	Phosphate:acyl-ACP acyltransferase PlsX
4762	SEED:fig|43668.5.peg.578	SEED:fig|6666666.122794.peg.1349	SEED:fig|6666666.122795.peg.528	SEED:fig|6666666.122796.peg.2845	SEED:fig|6666666.122798.peg.1160	SEED:fig|6666666.122799.peg.3145	SEED:fig|6666666.122800.peg.3077	SEED:fig|6666666.122801.peg.3293	SEED:fig|6666666.122802.peg.361					9	COG1199	DinG family ATP-dependent helicase YoaA
4763	SEED:fig|43668.5.peg.1690	SEED:fig|6666666.122794.peg.598	SEED:fig|6666666.122795.peg.184	SEED:fig|6666666.122796.peg.447	SEED:fig|6666666.122798.peg.319	SEED:fig|6666666.122799.peg.2389	SEED:fig|6666666.122800.peg.336	SEED:fig|6666666.122801.peg.471	SEED:fig|6666666.122802.peg.2205					9	COG2141	Alkanal monooxygenase alpha chain (EC 1.14.14.3)
4764	SEED:fig|1696.5.peg.3194	SEED:fig|6666666.122674.peg.2980	SEED:fig|6666666.122703.peg.1548	SEED:fig|6666666.122705.peg.2162	SEED:fig|6666666.122704.peg.1837	SEED:fig|6666666.122702.peg.1213	SEED:fig|6666666.122706.peg.3211	SEED:fig|6666666.122708.peg.2033	SEED:fig|6666666.122675.peg.1376					9	COG1304	L-lactate dehydrogenase (EC 1.1.2.3)
4765	SEED:fig|6666666.16545.peg.1400	SEED:fig|6666666.122895.peg.1454	SEED:fig|6666666.122896.peg.1983	SEED:fig|6666666.122897.peg.321	SEED:fig|6666666.133154.peg.1465	SEED:fig|6666666.122899.peg.1075	SEED:fig|6666666.122900.peg.2702	SEED:fig|6666666.122901.peg.2212	SEED:fig|6666666.122902.peg.341					9	-	hypothetical protein
4766	SEED:fig|6666666.16545.peg.1219	SEED:fig|6666666.122895.peg.996	SEED:fig|6666666.122896.peg.2852	SEED:fig|6666666.122897.peg.898	SEED:fig|6666666.133154.peg.1530	SEED:fig|6666666.122899.peg.132	SEED:fig|6666666.122900.peg.765	SEED:fig|6666666.122901.peg.1385	SEED:fig|6666666.122902.peg.753					9	COG2814	L-Proline/Glycine betaine transporter ProP
4767	SEED:fig|6666666.16545.peg.2287	SEED:fig|6666666.122895.peg.622	SEED:fig|6666666.122896.peg.2492	SEED:fig|6666666.122897.peg.1884	SEED:fig|6666666.133154.peg.2192	SEED:fig|6666666.122899.peg.2226	SEED:fig|6666666.122900.peg.2007	SEED:fig|6666666.122901.peg.1665	SEED:fig|6666666.122902.peg.1281					9	COG0673	Gluconokinase (EC 2.7.1.12) / oxidoreductase domain
4768	SEED:fig|6666666.16545.peg.1832	SEED:fig|6666666.122895.peg.1681	SEED:fig|6666666.122896.peg.1150	SEED:fig|6666666.122897.peg.33	SEED:fig|6666666.133154.peg.2730	SEED:fig|6666666.122899.peg.1319	SEED:fig|6666666.122900.peg.34	SEED:fig|6666666.122901.peg.1923	SEED:fig|6666666.122902.peg.632					9	COG3610	Integral membrane protein
4769	SEED:fig|43668.5.peg.1245	SEED:fig|6666666.122794.peg.1613	SEED:fig|6666666.122795.peg.1858	SEED:fig|6666666.122796.peg.3230	SEED:fig|6666666.122798.peg.3009	SEED:fig|6666666.122799.peg.1777	SEED:fig|6666666.122800.peg.676	SEED:fig|6666666.122801.peg.2937	SEED:fig|6666666.122802.peg.2014					9	COG0113	Porphobilinogen synthase (EC 4.2.1.24)
4770	SEED:fig|43668.5.peg.1194	SEED:fig|6666666.122794.peg.2501	SEED:fig|6666666.122795.peg.1773	SEED:fig|6666666.122796.peg.2027	SEED:fig|6666666.122798.peg.655	SEED:fig|6666666.122799.peg.1866	SEED:fig|6666666.122800.peg.586	SEED:fig|6666666.122801.peg.114	SEED:fig|6666666.122802.peg.1012					9	-	hypothetical protein
4771	SEED:fig|6666666.16545.peg.1612	SEED:fig|6666666.122895.peg.1072	SEED:fig|6666666.122896.peg.2336	SEED:fig|6666666.122897.peg.982	SEED:fig|6666666.133154.peg.1131	SEED:fig|6666666.122899.peg.47	SEED:fig|6666666.122900.peg.854	SEED:fig|6666666.122901.peg.1301	SEED:fig|6666666.122902.peg.1373					9	COG2022	Thiazole biosynthesis protein ThiG
4772	SEED:fig|43668.5.peg.3479	SEED:fig|6666666.122794.peg.2433	SEED:fig|6666666.122795.peg.1705	SEED:fig|6666666.122796.peg.1957	SEED:fig|6666666.122798.peg.724	SEED:fig|6666666.122799.peg.1937	SEED:fig|6666666.122800.peg.516	SEED:fig|6666666.122801.peg.184	SEED:fig|6666666.122802.peg.1085					9	COG1304	Isopentenyl-diphosphate delta-isomerase, FMN-dependent (EC 5.3.3.2)
4773	SEED:fig|6666666.16545.peg.2571	SEED:fig|6666666.122895.peg.1817	SEED:fig|6666666.122896.peg.2948	SEED:fig|6666666.122897.peg.1678	SEED:fig|6666666.133154.peg.1001	SEED:fig|6666666.122899.peg.2413	SEED:fig|6666666.122900.peg.1800	SEED:fig|6666666.122901.peg.1459	SEED:fig|6666666.122902.peg.26					9	COG0227	LSU ribosomal protein L28p
4774	SEED:fig|6666666.16545.peg.705	SEED:fig|6666666.122895.peg.365	SEED:fig|6666666.122896.peg.1930	SEED:fig|6666666.122897.peg.1285	SEED:fig|6666666.133154.peg.901	SEED:fig|6666666.122899.peg.536	SEED:fig|6666666.122900.peg.1245	SEED:fig|6666666.122901.peg.519	SEED:fig|6666666.122902.peg.2543					9	COG0725	Molybdenum ABC transporter, periplasmic molybdenum-binding protein ModA (TC 3.A.1.8.1)
4775	SEED:fig|43668.5.peg.1516	SEED:fig|6666666.122794.peg.1750	SEED:fig|6666666.122795.peg.3614	SEED:fig|6666666.122796.peg.292	SEED:fig|6666666.122798.peg.2817	SEED:fig|6666666.122799.peg.1642	SEED:fig|6666666.122800.peg.2086	SEED:fig|6666666.122801.peg.1642	SEED:fig|6666666.122802.peg.947					9	-	hypothetical protein
4776	SEED:fig|43668.5.peg.287	SEED:fig|6666666.122794.peg.344	SEED:fig|6666666.122795.peg.729	SEED:fig|6666666.122796.peg.42	SEED:fig|6666666.122798.peg.1394	SEED:fig|6666666.122799.peg.561	SEED:fig|6666666.122800.peg.2370	SEED:fig|6666666.122801.peg.2711	SEED:fig|6666666.122802.peg.1953					9	COG2807	Cyanate MFS transporter
4777	SEED:fig|6666666.16545.peg.1314	SEED:fig|6666666.122895.peg.1539	SEED:fig|6666666.122896.peg.1293	SEED:fig|6666666.122897.peg.177	SEED:fig|6666666.133154.peg.2587	SEED:fig|6666666.122899.peg.1176	SEED:fig|6666666.122900.peg.176	SEED:fig|6666666.122901.peg.2066	SEED:fig|6666666.122902.peg.489					9	COG0209	Ribonucleotide reductase of class Ib (aerobic), alpha subunit (EC 1.17.4.1)
4778	SEED:fig|1696.5.peg.1430	SEED:fig|6666666.122674.peg.1175	SEED:fig|6666666.122703.peg.2753	SEED:fig|6666666.122705.peg.3475	SEED:fig|6666666.122704.peg.1625	SEED:fig|6666666.122702.peg.1449	SEED:fig|6666666.122706.peg.1298	SEED:fig|6666666.122708.peg.3661	SEED:fig|6666666.122675.peg.3647					9	COG0723,COG2146	putative iron sulphur protein (putative secreted protein)
4779	SEED:fig|43668.5.peg.1230	SEED:fig|6666666.122794.peg.1603	SEED:fig|6666666.122795.peg.1869	SEED:fig|6666666.122796.peg.2519	SEED:fig|6666666.122798.peg.2999	SEED:fig|6666666.122799.peg.2168	SEED:fig|6666666.122800.peg.2341	SEED:fig|6666666.122801.peg.2948	SEED:fig|6666666.122802.peg.2004					9	COG0600	Alkanesulfonates transport system permease protein
4780	SEED:fig|1696.5.peg.100	SEED:fig|6666666.122674.peg.2569	SEED:fig|6666666.122703.peg.1962	SEED:fig|6666666.122705.peg.702	SEED:fig|6666666.122704.peg.3068	SEED:fig|6666666.122702.peg.1558	SEED:fig|6666666.122706.peg.982	SEED:fig|6666666.122708.peg.1903	SEED:fig|6666666.122675.peg.397					9	COG0534	DNA-damage-inducible protein F
4781	SEED:fig|43668.5.peg.183	SEED:fig|6666666.122794.peg.147	SEED:fig|6666666.122795.peg.2246	SEED:fig|6666666.122796.peg.612	SEED:fig|6666666.122798.peg.1055	SEED:fig|6666666.122799.peg.2792	SEED:fig|6666666.122800.peg.2579	SEED:fig|6666666.122801.peg.2498	SEED:fig|6666666.122802.peg.3215					9	-	hypothetical protein
4782	SEED:fig|1696.5.peg.1306	SEED:fig|6666666.122674.peg.1306	SEED:fig|6666666.122703.peg.3644	SEED:fig|6666666.122705.peg.3350	SEED:fig|6666666.122704.peg.1751	SEED:fig|6666666.122702.peg.2528	SEED:fig|6666666.122706.peg.1881	SEED:fig|6666666.122708.peg.3530	SEED:fig|6666666.122675.peg.3775					9	COG3573	Fumarate/succinate/L-aspartate dehydrogenases
4783	SEED:fig|1696.5.peg.105	SEED:fig|6666666.122674.peg.2564	SEED:fig|6666666.122703.peg.1957	SEED:fig|6666666.122705.peg.707	SEED:fig|6666666.122704.peg.3063	SEED:fig|6666666.122702.peg.1563	SEED:fig|6666666.122706.peg.987	SEED:fig|6666666.122708.peg.1908	SEED:fig|6666666.122675.peg.392					9	COG0559	High-affinity branched-chain amino acid transport system permease protein LivH (TC 3.A.1.4.1)
4784	SEED:fig|43668.5.peg.650	SEED:fig|6666666.122794.peg.2519	SEED:fig|6666666.122795.peg.1791	SEED:fig|6666666.122796.peg.2564	SEED:fig|6666666.122798.peg.3082	SEED:fig|6666666.122799.peg.1848	SEED:fig|6666666.122800.peg.604	SEED:fig|6666666.122801.peg.96	SEED:fig|6666666.122802.peg.994					9	COG0550	DNA topoisomerase I (EC 5.99.1.2)
4785	SEED:fig|43668.5.peg.2171	SEED:fig|6666666.122794.peg.2959	SEED:fig|6666666.122795.peg.3189	SEED:fig|6666666.122796.peg.843	SEED:fig|6666666.122798.peg.512	-	-	SEED:fig|6666666.122801.peg.2216	SEED:fig|6666666.122802.peg.1340					7	COG1120	iron ABC transporter ATP-binding protein
4786	SEED:fig|1696.5.peg.3151	SEED:fig|6666666.122674.peg.3025	SEED:fig|6666666.122703.peg.1504	SEED:fig|6666666.122705.peg.2119	SEED:fig|6666666.122704.peg.1546	SEED:fig|6666666.122702.peg.1170	SEED:fig|6666666.122706.peg.3166	SEED:fig|6666666.122708.peg.2076	SEED:fig|6666666.122675.peg.1422					9	COG0657	Lipase (EC 3.1.1.3)
4787	SEED:fig|43668.5.peg.1757	SEED:fig|6666666.122674.peg.1990	-	SEED:fig|6666666.122705.peg.2871	SEED:fig|6666666.122704.peg.1286	-	-	-	-					4	-	hypothetical protein
4788	SEED:fig|6666666.16545.peg.1611	SEED:fig|6666666.122895.peg.1071	SEED:fig|6666666.122896.peg.2337	SEED:fig|6666666.122897.peg.983	SEED:fig|6666666.133154.peg.1132	SEED:fig|6666666.122899.peg.46	SEED:fig|6666666.122900.peg.855	SEED:fig|6666666.122901.peg.1300	SEED:fig|6666666.122902.peg.1374					9	COG2104	Sulfur carrier protein ThiS
4789	SEED:fig|6666666.16545.peg.512	SEED:fig|6666666.122895.peg.2050	SEED:fig|6666666.122896.peg.2644	SEED:fig|6666666.122897.peg.1667	SEED:fig|6666666.133154.peg.659	SEED:fig|6666666.122899.peg.1495	SEED:fig|6666666.122900.peg.1565	SEED:fig|6666666.122901.peg.1143	SEED:fig|6666666.122902.peg.1753					9	COG1028	Sorbitol-6-phosphate 2-dehydrogenase (EC 1.1.1.140)
4790	SEED:fig|43668.5.peg.411	SEED:fig|6666666.122794.peg.1309	SEED:fig|6666666.122795.peg.566	SEED:fig|6666666.122796.peg.2807	SEED:fig|6666666.122798.peg.1199	SEED:fig|6666666.122799.peg.3184	SEED:fig|6666666.122800.peg.3038	SEED:fig|6666666.122801.peg.3254	SEED:fig|6666666.122802.peg.400					9	COG3393	GCN5-related N-acetyltransferase, FIGfam019367
4791	SEED:fig|43668.5.peg.2913	SEED:fig|6666666.122794.peg.824	SEED:fig|6666666.122795.peg.2746	SEED:fig|6666666.122796.peg.2380	SEED:fig|6666666.122798.peg.1807	SEED:fig|6666666.122799.peg.721	SEED:fig|6666666.122800.peg.1895	SEED:fig|6666666.122801.peg.1111	SEED:fig|6666666.122802.peg.1555					9	-	Fibronectin, type III domain protein
4792	SEED:fig|43668.5.peg.2432	SEED:fig|6666666.122794.peg.3538	SEED:fig|6666666.122795.peg.2936	SEED:fig|6666666.122796.peg.1487	SEED:fig|6666666.122798.peg.3378	SEED:fig|6666666.122799.peg.3433	SEED:fig|6666666.122800.peg.2785	SEED:fig|6666666.122801.peg.3004	SEED:fig|6666666.122802.peg.163					9	COG1123	Dipeptide transport ATP-binding protein DppD (TC 3.A.1.5.2)
4793	SEED:fig|43668.5.peg.2486	SEED:fig|6666666.122794.peg.1435	SEED:fig|6666666.122795.peg.441	SEED:fig|6666666.122796.peg.2932	SEED:fig|6666666.122798.peg.1074	SEED:fig|6666666.122799.peg.3059	SEED:fig|6666666.122800.peg.3163	SEED:fig|6666666.122801.peg.3380	SEED:fig|6666666.122802.peg.275					9	COG1946	Acyl-CoA thioesterase II (EC 3.1.2.-)
4794	SEED:fig|43668.5.peg.760	SEED:fig|6666666.122794.peg.1933	SEED:fig|6666666.122795.peg.2519	SEED:fig|6666666.122796.peg.1013	SEED:fig|6666666.122798.peg.1962	-	SEED:fig|6666666.122800.peg.1475	SEED:fig|6666666.122801.peg.662	SEED:fig|6666666.122802.peg.2358					8	-	TPR-repeat-containing proteins
4795	SEED:fig|1696.5.peg.775	SEED:fig|6666666.122674.peg.3536	SEED:fig|6666666.122703.peg.613	SEED:fig|6666666.122705.peg.2787	SEED:fig|6666666.122704.peg.428	SEED:fig|6666666.122702.peg.2052	SEED:fig|6666666.122706.peg.616	SEED:fig|6666666.122708.peg.2107	SEED:fig|6666666.122675.peg.789					9	-	Lycopene cyclase
4796	SEED:fig|6666666.16545.peg.2134	SEED:fig|6666666.122895.peg.775	SEED:fig|6666666.122896.peg.817	SEED:fig|6666666.122897.peg.2035	SEED:fig|6666666.133154.peg.2343	SEED:fig|6666666.122899.peg.2075	SEED:fig|6666666.122900.peg.2160	SEED:fig|6666666.122901.peg.1816	SEED:fig|6666666.122902.peg.1130					9	COG2264	Ribosomal protein L11 methyltransferase (EC 2.1.1.-)
4797	SEED:fig|6666666.16545.peg.1770	SEED:fig|6666666.122895.peg.414	SEED:fig|6666666.122896.peg.1650	SEED:fig|6666666.122897.peg.1372	SEED:fig|6666666.133154.peg.2489	SEED:fig|6666666.122899.peg.1390	SEED:fig|6666666.122900.peg.1506	SEED:fig|6666666.122901.peg.357	SEED:fig|6666666.122902.peg.1692					9	COG1190	Lysyl-tRNA synthetase (class II) (EC 6.1.1.6)
4798	SEED:fig|43668.5.peg.226	SEED:fig|6666666.122794.peg.2232	SEED:fig|6666666.122795.peg.3531	SEED:fig|6666666.122796.peg.1193	SEED:fig|6666666.122798.peg.2520	SEED:fig|6666666.122799.peg.2742	SEED:fig|6666666.122800.peg.937	SEED:fig|6666666.122801.peg.388	SEED:fig|6666666.122802.peg.1379					9	COG0383	Alpha-mannosidase (EC 3.2.1.24)
4799	SEED:fig|1696.5.peg.1433	SEED:fig|6666666.122674.peg.1934	SEED:fig|6666666.122703.peg.13	SEED:fig|6666666.122705.peg.2821	SEED:fig|6666666.122704.peg.1347	SEED:fig|6666666.122702.peg.1676	SEED:fig|6666666.122706.peg.461	SEED:fig|6666666.122708.peg.2996	SEED:fig|6666666.122675.peg.258					9	COG1765	OsmC family protein
4800	SEED:fig|6666666.16545.peg.711	SEED:fig|6666666.122895.peg.369	SEED:fig|6666666.122896.peg.1926	SEED:fig|6666666.122897.peg.1289	SEED:fig|6666666.133154.peg.905	SEED:fig|6666666.122899.peg.540	SEED:fig|6666666.122900.peg.1241	SEED:fig|6666666.122901.peg.523	SEED:fig|6666666.122902.peg.2539					9	COG0476	Molybdopterin biosynthesis protein MoeB
4801	SEED:fig|1696.5.peg.962	SEED:fig|6666666.122674.peg.1018	SEED:fig|6666666.122703.peg.471	SEED:fig|6666666.122705.peg.3589	-	-	SEED:fig|6666666.122706.peg.255	SEED:fig|6666666.122708.peg.3337	SEED:fig|6666666.122675.peg.634					7	-	Metalloprotease
4802	SEED:fig|6666666.16545.peg.1175	SEED:fig|6666666.122895.peg.511	SEED:fig|6666666.122896.peg.336	SEED:fig|6666666.122897.peg.1525	SEED:fig|6666666.133154.peg.1197	SEED:fig|6666666.122899.peg.767	SEED:fig|6666666.122900.peg.635	SEED:fig|6666666.122901.peg.106	SEED:fig|6666666.122902.peg.1464					9	COG1621	Sucrose-6-phosphate hydrolase (EC 3.2.1.B3)
4803	SEED:fig|6666666.16545.peg.835	SEED:fig|6666666.122895.peg.2091	SEED:fig|6666666.122896.peg.1830	SEED:fig|6666666.122897.peg.2359	SEED:fig|6666666.133154.peg.1698	SEED:fig|6666666.122899.peg.1689	SEED:fig|6666666.122900.peg.1095	SEED:fig|6666666.122901.peg.1162	SEED:fig|6666666.122902.peg.1734					9	COG0010	Arginase (EC 3.5.3.1)
4804	SEED:fig|1696.5.peg.944	SEED:fig|6666666.122674.peg.1001	SEED:fig|6666666.122703.peg.488	SEED:fig|6666666.122705.peg.3606	SEED:fig|6666666.122704.peg.566	SEED:fig|6666666.122702.peg.2212	SEED:fig|6666666.122706.peg.272	SEED:fig|6666666.122708.peg.3320	SEED:fig|6666666.122675.peg.651					9	COG2501	hypothetical protein
4805	SEED:fig|6666666.16545.peg.2276	SEED:fig|6666666.122895.peg.633	SEED:fig|6666666.122896.peg.2480	SEED:fig|6666666.122897.peg.1895	SEED:fig|6666666.133154.peg.2203	SEED:fig|6666666.122899.peg.2215	SEED:fig|6666666.122900.peg.2018	SEED:fig|6666666.122901.peg.1676	SEED:fig|6666666.122902.peg.1270					9	-	Acetyltransferase (GNAT) family
4806	SEED:fig|43668.5.peg.45	SEED:fig|6666666.122794.peg.3298	SEED:fig|6666666.122795.peg.1065	SEED:fig|6666666.122796.peg.2466	SEED:fig|6666666.122798.peg.118	SEED:fig|6666666.122799.peg.344	SEED:fig|6666666.122800.peg.1127	SEED:fig|6666666.122801.peg.247	SEED:fig|6666666.122802.peg.850					9	COG0198	LSU ribosomal protein L24p (L26e)
4807	SEED:fig|1696.5.peg.466	SEED:fig|6666666.122674.peg.735	SEED:fig|6666666.122703.peg.3380	SEED:fig|6666666.122705.peg.3649	SEED:fig|6666666.122704.peg.906	SEED:fig|6666666.122702.peg.1772	SEED:fig|6666666.122706.peg.3472	SEED:fig|6666666.122708.peg.3107	SEED:fig|6666666.122675.peg.1111					9	COG1802	Transcriptional regulator, GntR family
4808	SEED:fig|43668.5.peg.1976	SEED:fig|6666666.122794.peg.2464	SEED:fig|6666666.122795.peg.1734	SEED:fig|6666666.122796.peg.1988	SEED:fig|6666666.122798.peg.693	SEED:fig|6666666.122799.peg.1906	SEED:fig|6666666.122800.peg.547	SEED:fig|6666666.122801.peg.152	SEED:fig|6666666.122802.peg.1054					9	COG0239	CrcB protein
4809	SEED:fig|43668.5.peg.1154	SEED:fig|6666666.122794.peg.507	SEED:fig|6666666.122795.peg.272	SEED:fig|6666666.122796.peg.3102	SEED:fig|6666666.122798.peg.2946	SEED:fig|6666666.122799.peg.1981	SEED:fig|6666666.122800.peg.1764	SEED:fig|6666666.122801.peg.862	SEED:fig|6666666.122802.peg.3344					9	COG1928	CONSERVED MEMBRANE PROTEIN
4810	SEED:fig|1696.5.peg.3555	SEED:fig|6666666.122674.peg.2897	SEED:fig|6666666.122703.peg.2441	SEED:fig|6666666.122705.peg.1499	SEED:fig|6666666.122704.peg.2477	SEED:fig|6666666.122702.peg.621	SEED:fig|6666666.122706.peg.1618	SEED:fig|6666666.122708.peg.236	SEED:fig|6666666.122675.peg.3325					9	COG1528	COG1528: Ferritin-like protein
4811	SEED:fig|43668.5.peg.911	SEED:fig|6666666.122794.peg.3100	SEED:fig|6666666.122795.peg.1399	SEED:fig|6666666.122796.peg.1858	SEED:fig|6666666.122798.peg.2167	SEED:fig|6666666.122799.peg.682	SEED:fig|6666666.122800.peg.10	SEED:fig|6666666.122801.peg.3522	SEED:fig|6666666.122802.peg.590					9	COG2197	Two component transcriptional regulator, LuxR family
4812	SEED:fig|1696.5.peg.2115	SEED:fig|6666666.122674.peg.1104	-	SEED:fig|6666666.122705.peg.2696	-	SEED:fig|6666666.122702.peg.1523	SEED:fig|6666666.122706.peg.2220	SEED:fig|6666666.122708.peg.1607	-					6	COG2030	Acyl dehydratase
4813	SEED:fig|1696.5.peg.1647	SEED:fig|6666666.122674.peg.1517	SEED:fig|6666666.122703.peg.219	SEED:fig|6666666.122705.peg.1417	SEED:fig|6666666.122704.peg.1060	SEED:fig|6666666.122702.peg.2758	SEED:fig|6666666.122706.peg.1484	SEED:fig|6666666.122708.peg.2391	SEED:fig|6666666.122675.peg.2558					9	COG2978	Aminobenzoyl-glutamate transport protein
4814	SEED:fig|6666666.16545.peg.4	SEED:fig|6666666.122895.peg.1377	SEED:fig|6666666.122896.peg.2793	SEED:fig|6666666.122897.peg.956	SEED:fig|6666666.133154.peg.1274	SEED:fig|6666666.122899.peg.74	SEED:fig|6666666.122900.peg.823	SEED:fig|6666666.122901.peg.1327	SEED:fig|6666666.122902.peg.695					9	COG2814	Permeases of the major facilitator superfamily
4815	SEED:fig|1696.5.peg.3080	SEED:fig|6666666.122674.peg.3098	SEED:fig|6666666.122703.peg.1279	SEED:fig|6666666.122705.peg.2066	SEED:fig|6666666.122704.peg.1480	SEED:fig|6666666.122702.peg.1105	SEED:fig|6666666.122706.peg.3104	SEED:fig|6666666.122708.peg.487	SEED:fig|6666666.122675.peg.1494					9	-	putative integral membrane protein
4816	SEED:fig|1696.5.peg.1141	SEED:fig|6666666.122674.peg.326	SEED:fig|6666666.122703.peg.288	SEED:fig|6666666.122705.peg.2951	SEED:fig|6666666.122704.peg.107	SEED:fig|6666666.122702.peg.2411	SEED:fig|6666666.122706.peg.75	SEED:fig|6666666.122708.peg.335	SEED:fig|6666666.122675.peg.311					9	COG0789	HspR, transcriptional repressor of DnaK operon
4817	SEED:fig|1696.5.peg.1323	SEED:fig|6666666.122674.peg.1288	SEED:fig|6666666.122703.peg.3661	SEED:fig|6666666.122705.peg.3333	SEED:fig|6666666.122704.peg.1735	SEED:fig|6666666.122702.peg.2544	SEED:fig|6666666.122706.peg.1898	SEED:fig|6666666.122708.peg.3547	SEED:fig|6666666.122675.peg.3759					9	COG0069	Ferredoxin-dependent glutamate synthase (EC 1.4.7.1)
4818	SEED:fig|1696.5.peg.2764	SEED:fig|6666666.122674.peg.851	SEED:fig|6666666.122703.peg.1462	SEED:fig|6666666.122705.peg.3164	SEED:fig|6666666.122704.peg.3418	SEED:fig|6666666.122702.peg.1276	SEED:fig|6666666.122706.peg.2596	SEED:fig|6666666.122708.peg.2595	SEED:fig|6666666.122675.peg.141					9	COG0244	LSU ribosomal protein L10p (P0)
4819	SEED:fig|1696.5.peg.1078	SEED:fig|6666666.122674.peg.389	SEED:fig|6666666.122703.peg.351	SEED:fig|6666666.122705.peg.3013	SEED:fig|6666666.122704.peg.46	SEED:fig|6666666.122702.peg.2345	SEED:fig|6666666.122706.peg.140	SEED:fig|6666666.122708.peg.397	SEED:fig|6666666.122675.peg.1253					9	-	AEL327Wp
4820	SEED:fig|1696.5.peg.483	SEED:fig|6666666.122674.peg.718	SEED:fig|6666666.122703.peg.3407	SEED:fig|6666666.122705.peg.2614	SEED:fig|6666666.122704.peg.923	SEED:fig|6666666.122702.peg.1789	SEED:fig|6666666.122706.peg.3489	SEED:fig|6666666.122708.peg.3090	SEED:fig|6666666.122675.peg.1128					9	COG1607	cytosolic long-chain acyl-CoA thioester hydrolase family protein
4821	SEED:fig|6666666.16545.peg.1872	SEED:fig|6666666.122895.peg.1643	SEED:fig|6666666.122896.peg.1188	SEED:fig|6666666.122897.peg.72	SEED:fig|6666666.133154.peg.2692	SEED:fig|6666666.122899.peg.1281	SEED:fig|6666666.122900.peg.72	SEED:fig|6666666.122901.peg.1961	SEED:fig|6666666.122902.peg.594					9	COG1009	Na(+) H(+) antiporter subunit A (TC 2.A.63.1.3)
4822	SEED:fig|43668.5.peg.136	SEED:fig|6666666.122794.peg.89	SEED:fig|6666666.122795.peg.2194	SEED:fig|6666666.122796.peg.664	SEED:fig|6666666.122798.peg.1006	SEED:fig|6666666.122799.peg.2845	SEED:fig|6666666.122800.peg.2523	SEED:fig|6666666.122801.peg.2555	SEED:fig|6666666.122802.peg.3163					9	COG0591	sodium-solute symporter, putative
4823	SEED:fig|1696.5.peg.1529	SEED:fig|6666666.122674.peg.1634	SEED:fig|6666666.122703.peg.109	SEED:fig|6666666.122705.peg.840	SEED:fig|6666666.122704.peg.1177	SEED:fig|6666666.122702.peg.2876	SEED:fig|6666666.122706.peg.419	SEED:fig|6666666.122708.peg.2512	SEED:fig|6666666.122675.peg.2434					9	COG1136	ABC transporter, ATP-binding protein
4824	SEED:fig|43668.5.peg.2758	SEED:fig|6666666.122794.peg.2094	SEED:fig|6666666.122795.peg.2771	SEED:fig|6666666.122796.peg.3394	SEED:fig|6666666.122798.peg.2432	SEED:fig|6666666.122799.peg.2536	SEED:fig|6666666.122800.peg.1619	SEED:fig|6666666.122801.peg.2412	SEED:fig|6666666.122802.peg.1789					9	-	hypothetical protein
4825	SEED:fig|1696.5.peg.1595	SEED:fig|6666666.122674.peg.1570	SEED:fig|6666666.122703.peg.167	SEED:fig|6666666.122705.peg.777	SEED:fig|6666666.122704.peg.1112	SEED:fig|6666666.122702.peg.2809	SEED:fig|6666666.122706.peg.1536	SEED:fig|6666666.122708.peg.2452	SEED:fig|6666666.122675.peg.2284					9	COG2807	Cyanate MFS transporter
4826	SEED:fig|6666666.16545.peg.46	SEED:fig|6666666.122895.peg.1335	SEED:fig|6666666.122896.peg.2835	SEED:fig|6666666.122897.peg.914	SEED:fig|6666666.133154.peg.1316	SEED:fig|6666666.122899.peg.116	SEED:fig|6666666.122900.peg.781	SEED:fig|6666666.122901.peg.1369	SEED:fig|6666666.122902.peg.737					9	COG3588	Fructose-bisphosphate aldolase class I (EC 4.1.2.13)
4827	SEED:fig|43668.5.peg.540	SEED:fig|6666666.122794.peg.1518	SEED:fig|6666666.122795.peg.1915	SEED:fig|6666666.122796.peg.188	-	SEED:fig|6666666.122799.peg.2474	SEED:fig|6666666.122800.peg.2353	-	SEED:fig|6666666.122802.peg.1714					7	COG0395	ABC-type sugar transport system, permease component
4828	SEED:fig|43668.5.peg.724	SEED:fig|6666666.122794.peg.1897	SEED:fig|6666666.122795.peg.2482	SEED:fig|6666666.122796.peg.1049	SEED:fig|6666666.122798.peg.1926	SEED:fig|6666666.122799.peg.1096	SEED:fig|6666666.122800.peg.1439	SEED:fig|6666666.122801.peg.699	SEED:fig|6666666.122802.peg.2395					9	COG0268	SSU ribosomal protein S20p
4829	SEED:fig|6666666.16545.peg.1614	SEED:fig|6666666.122895.peg.1074	SEED:fig|6666666.122896.peg.2334	SEED:fig|6666666.122897.peg.980	SEED:fig|6666666.133154.peg.1129	SEED:fig|6666666.122899.peg.49	SEED:fig|6666666.122900.peg.852	SEED:fig|6666666.122901.peg.1303	SEED:fig|6666666.122902.peg.1371					9	COG1328	Ribonucleotide reductase of class III (anaerobic), large subunit (EC 1.17.4.2)
4830	SEED:fig|43668.5.peg.351	SEED:fig|6666666.122794.peg.3727	SEED:fig|6666666.122795.peg.626	SEED:fig|6666666.122796.peg.2748	SEED:fig|6666666.122798.peg.1257	SEED:fig|6666666.122799.peg.3244	SEED:fig|6666666.122800.peg.2978	SEED:fig|6666666.122801.peg.3196	SEED:fig|6666666.122802.peg.459					9	COG1921	L-seryl-tRNA(Sec) selenium transferase (EC 2.9.1.1)
4831	SEED:fig|1696.5.peg.2180	SEED:fig|6666666.122674.peg.1164	SEED:fig|6666666.122703.peg.2040	SEED:fig|6666666.122705.peg.1301	SEED:fig|6666666.122704.peg.1247	SEED:fig|6666666.122702.peg.1463	SEED:fig|6666666.122706.peg.2280	SEED:fig|6666666.122708.peg.1550	SEED:fig|6666666.122675.peg.2120					9	COG3333	Tricarboxylate transport membrane protein TctA
4832	SEED:fig|6666666.16545.peg.1675	SEED:fig|6666666.122895.peg.75	SEED:fig|6666666.122896.peg.133	SEED:fig|6666666.122897.peg.738	SEED:fig|6666666.133154.peg.366	SEED:fig|6666666.122899.peg.247	SEED:fig|6666666.122900.peg.449	SEED:fig|6666666.122901.peg.741	SEED:fig|6666666.122902.peg.2834					9	COG0350	Methylated-DNA--protein-cysteine methyltransferase (EC 2.1.1.63)
4833	SEED:fig|1696.5.peg.1771	SEED:fig|6666666.122674.peg.1469	SEED:fig|6666666.122703.peg.3078	SEED:fig|6666666.122705.peg.1361	SEED:fig|6666666.122704.peg.2076	SEED:fig|6666666.122702.peg.2704	SEED:fig|6666666.122706.peg.2352	SEED:fig|6666666.122708.peg.2342	SEED:fig|6666666.122675.peg.2607					9	COG0364	Glucose-6-phosphate 1-dehydrogenase (EC 1.1.1.49)
4834	SEED:fig|43668.5.peg.1539	SEED:fig|6666666.122794.peg.1726	SEED:fig|6666666.122795.peg.3637	SEED:fig|6666666.122796.peg.315	SEED:fig|6666666.122798.peg.2794	SEED:fig|6666666.122799.peg.1619	SEED:fig|6666666.122800.peg.2109	SEED:fig|6666666.122801.peg.1619	SEED:fig|6666666.122802.peg.924					9	-	hypothetical protein
4835	SEED:fig|1696.5.peg.3763	SEED:fig|6666666.122674.peg.2690	SEED:fig|6666666.122703.peg.2646	SEED:fig|6666666.122705.peg.453	SEED:fig|6666666.122704.peg.3689	SEED:fig|6666666.122702.peg.824	SEED:fig|6666666.122706.peg.862	SEED:fig|6666666.122708.peg.31	SEED:fig|6666666.122675.peg.3119					9	-	RNA 3'-terminal phosphate cyclase (EC 6.5.1.4)
4836	SEED:fig|6666666.16545.peg.25	SEED:fig|6666666.122895.peg.1356	SEED:fig|6666666.122896.peg.2814	SEED:fig|6666666.122897.peg.935	SEED:fig|6666666.133154.peg.1295	SEED:fig|6666666.122899.peg.95	SEED:fig|6666666.122900.peg.802	SEED:fig|6666666.122901.peg.1348	SEED:fig|6666666.122902.peg.716					9	COG1691	Circadian phase modifier @ NCAIR mutase (PurE)-related protein
4837	SEED:fig|1696.5.peg.2228	SEED:fig|6666666.122674.peg.2522	SEED:fig|6666666.122703.peg.774	SEED:fig|6666666.122705.peg.2241	SEED:fig|6666666.122704.peg.3010	SEED:fig|6666666.122702.peg.3398	SEED:fig|6666666.122706.peg.1778	SEED:fig|6666666.122708.peg.296	SEED:fig|6666666.122675.peg.2378					9	COG1132	Lipid A export ATP-binding/permease protein MsbA
4838	SEED:fig|1696.5.peg.3642	SEED:fig|6666666.122674.peg.2814	SEED:fig|6666666.122703.peg.2525	SEED:fig|6666666.122705.peg.577	SEED:fig|6666666.122704.peg.3568	SEED:fig|6666666.122702.peg.703	SEED:fig|6666666.122706.peg.741	SEED:fig|6666666.122708.peg.153	SEED:fig|6666666.122675.peg.3243					9	-	hypothetical protein
4839	SEED:fig|43668.5.peg.2505	SEED:fig|6666666.122794.peg.1453	SEED:fig|6666666.122795.peg.422	SEED:fig|6666666.122796.peg.2951	SEED:fig|6666666.122798.peg.2978	SEED:fig|6666666.122799.peg.3040	SEED:fig|6666666.122800.peg.3181	SEED:fig|6666666.122801.peg.3398	SEED:fig|6666666.122802.peg.257					9	-	hypothetical protein
4840	SEED:fig|43668.5.peg.1841	SEED:fig|6666666.122794.peg.740	SEED:fig|6666666.122795.peg.42	SEED:fig|6666666.122796.peg.207	SEED:fig|6666666.122798.peg.578	SEED:fig|6666666.122799.peg.13	SEED:fig|6666666.122800.peg.196	SEED:fig|6666666.122801.peg.1006	SEED:fig|6666666.122802.peg.62					9	COG1051	NUDIX hydrolase
4841	SEED:fig|1696.5.peg.2377	SEED:fig|6666666.122674.peg.1849	SEED:fig|6666666.122703.peg.936	SEED:fig|6666666.122705.peg.143	SEED:fig|6666666.122704.peg.2710	SEED:fig|6666666.122702.peg.3241	SEED:fig|6666666.122706.peg.1430	SEED:fig|6666666.122708.peg.926	SEED:fig|6666666.122675.peg.2001					9	-	hypothetical protein
4842	SEED:fig|43668.5.peg.2402	SEED:fig|6666666.122794.peg.3508	SEED:fig|6666666.122795.peg.2907	SEED:fig|6666666.122796.peg.1458	SEED:fig|6666666.122798.peg.3348	-	SEED:fig|6666666.122800.peg.2756	-	SEED:fig|6666666.122802.peg.1257					7	-	hypothetical protein
4843	SEED:fig|6666666.16545.peg.2462	SEED:fig|6666666.122895.peg.2629	SEED:fig|6666666.122896.peg.626	SEED:fig|6666666.122897.peg.1793	SEED:fig|6666666.133154.peg.119	SEED:fig|6666666.122899.peg.2527	SEED:fig|6666666.122900.peg.1913	SEED:fig|6666666.122901.peg.1574	SEED:fig|6666666.122902.peg.945					9	COG0561	HMP-PP hydrolase (pyridoxal phosphatase) Cof, detected in genetic screen for thiamin metabolic genes (PMID:15292217)
4844	SEED:fig|6666666.16545.peg.1143,SEED:fig|1696.5.peg.744	SEED:fig|6666666.122895.peg.2567,SEED:fig|6666666.122674.peg.3563	SEED:fig|6666666.122896.peg.1999	-	SEED:fig|6666666.122704.peg.399	SEED:fig|6666666.122702.peg.1897,SEED:fig|6666666.122702.peg.2012	SEED:fig|6666666.122900.peg.714,SEED:fig|6666666.122706.peg.1143,SEED:fig|6666666.122900.peg.657,SEED:fig|6666666.122706.peg.1144,SEED:fig|6666666.122706.peg.522	SEED:fig|6666666.122708.peg.2773,SEED:fig|6666666.122901.peg.2820	SEED:fig|6666666.122675.peg.817					8	COG5610,COG1887	CDP-glycerol:poly(glycerophosphate) glycerophosphotransferase (EC 2.7.8.12)
4845	SEED:fig|43668.5.peg.193	SEED:fig|6666666.122794.peg.1646	SEED:fig|6666666.122795.peg.3489	SEED:fig|6666666.122796.peg.3590	SEED:fig|6666666.122798.peg.2559	SEED:fig|6666666.122799.peg.2781	SEED:fig|6666666.122800.peg.2603	SEED:fig|6666666.122801.peg.3461	SEED:fig|6666666.122802.peg.1105					9	COG0500,COG2226	Thioredoxin reductase (EC 1.8.1.9)
4846	SEED:fig|43668.5.peg.2900	SEED:fig|6666666.122794.peg.1063	SEED:fig|6666666.122795.peg.1420	SEED:fig|6666666.122796.peg.3324	SEED:fig|6666666.122798.peg.2685	SEED:fig|6666666.122799.peg.2280	SEED:fig|6666666.122800.peg.1262	SEED:fig|6666666.122801.peg.1098	SEED:fig|6666666.122802.peg.2116					9	-	Endo-beta-N-acetylglucosaminidase H precursor (EC 3.2.1.96) (Mannosyl-glycoprotein endo-beta-N-acetyl-glucosaminidase H) (DI-N-acetylchitobiosyl beta-N-acetylglucosaminidase H) (Endoglycosidase H) (Endo H)
4847	SEED:fig|1696.5.peg.1658	SEED:fig|6666666.122674.peg.1508	SEED:fig|6666666.122703.peg.228	SEED:fig|6666666.122705.peg.1408	SEED:fig|6666666.122704.peg.1051	SEED:fig|6666666.122702.peg.2749	SEED:fig|6666666.122706.peg.1475	SEED:fig|6666666.122708.peg.2382	SEED:fig|6666666.122675.peg.2567					9	COG0304	3-oxoacyl-[acyl-carrier-protein] synthase, KASII (EC 2.3.1.41)
4848	SEED:fig|43668.5.peg.2592	SEED:fig|6666666.122794.peg.430	SEED:fig|6666666.122795.peg.349	SEED:fig|6666666.122796.peg.3025	SEED:fig|6666666.122798.peg.1576	SEED:fig|6666666.122799.peg.2205	SEED:fig|6666666.122800.peg.1688	SEED:fig|6666666.122801.peg.20	SEED:fig|6666666.122802.peg.3426					9	COG0394	Low molecular weight protein tyrosine phosphatase (EC 3.1.3.48)
4849	SEED:fig|1696.5.peg.2406	SEED:fig|6666666.122674.peg.1898	SEED:fig|6666666.122703.peg.966	SEED:fig|6666666.122705.peg.113	SEED:fig|6666666.122704.peg.2740	SEED:fig|6666666.122702.peg.3212	SEED:fig|6666666.122706.peg.2954	SEED:fig|6666666.122708.peg.896	SEED:fig|6666666.122675.peg.1971					9	COG1738	Putative preQ0 transporter
4850	SEED:fig|6666666.16545.peg.792,SEED:fig|6666666.16545.peg.1215	SEED:fig|6666666.122895.peg.2163,SEED:fig|6666666.122895.peg.2375,SEED:fig|6666666.122895.peg.1330	SEED:fig|6666666.122896.peg.2738,SEED:fig|6666666.122896.peg.1962	SEED:fig|6666666.122897.peg.639,SEED:fig|6666666.122897.peg.2435	SEED:fig|6666666.133154.peg.29,SEED:fig|6666666.133154.peg.58	SEED:fig|6666666.122899.peg.1403,SEED:fig|6666666.122899.peg.631	SEED:fig|6666666.122900.peg.2556	SEED:fig|6666666.122901.peg.975,SEED:fig|6666666.122901.peg.1053	-					8	-	replication initiator protein A
4851	SEED:fig|6666666.16545.peg.1066	SEED:fig|6666666.122895.peg.2303	SEED:fig|6666666.122896.peg.1109	SEED:fig|6666666.122897.peg.1569	SEED:fig|6666666.133154.peg.681	SEED:fig|6666666.122899.peg.808	SEED:fig|6666666.122900.peg.578	SEED:fig|6666666.122901.peg.144	SEED:fig|6666666.122902.peg.846					9	COG1488	Nicotinate phosphoribosyltransferase (EC 2.4.2.11)
4852	SEED:fig|6666666.16545.peg.786	SEED:fig|6666666.122895.peg.2557	SEED:fig|6666666.122896.peg.1835	SEED:fig|6666666.122897.peg.1367	SEED:fig|6666666.133154.peg.1777	SEED:fig|6666666.122899.peg.619	SEED:fig|6666666.122900.peg.1163	SEED:fig|6666666.122901.peg.601	SEED:fig|6666666.122902.peg.2461					9	COG4284	N-acetylglucosamine-1-phosphate uridyltransferase eukaryotic (EC 2.7.7.23)
4853	SEED:fig|6666666.16545.peg.1485	SEED:fig|6666666.122895.peg.1256	SEED:fig|6666666.122896.peg.2989	SEED:fig|6666666.122897.peg.407	SEED:fig|6666666.133154.peg.1379	SEED:fig|6666666.122899.peg.991	SEED:fig|6666666.122900.peg.2792	SEED:fig|6666666.122901.peg.2298	SEED:fig|6666666.122902.peg.254					9	COG0681	Signal peptidase I (EC 3.4.21.89)
4854	SEED:fig|6666666.16545.peg.1953	SEED:fig|6666666.122895.peg.1563	SEED:fig|6666666.122896.peg.1269	SEED:fig|6666666.122897.peg.153	SEED:fig|6666666.133154.peg.2611	SEED:fig|6666666.122899.peg.1200	SEED:fig|6666666.122900.peg.152	SEED:fig|6666666.122901.peg.2042	SEED:fig|6666666.122902.peg.513					9	COG2261	hypothetical protein
4855	SEED:fig|1696.5.peg.68	SEED:fig|6666666.122674.peg.1684	SEED:fig|6666666.122703.peg.2839	SEED:fig|6666666.122705.peg.207	SEED:fig|6666666.122704.peg.2222	SEED:fig|6666666.122702.peg.2005	-	-	SEED:fig|6666666.122675.peg.3387					7	COG4974	probable integrase/recombinase
4856	SEED:fig|43668.5.peg.248	SEED:fig|6666666.122794.peg.2209	SEED:fig|6666666.122795.peg.3554	SEED:fig|6666666.122796.peg.1215	SEED:fig|6666666.122798.peg.2498	SEED:fig|6666666.122799.peg.2719	SEED:fig|6666666.122800.peg.914	SEED:fig|6666666.122801.peg.410	SEED:fig|6666666.122802.peg.1401					9	-	2-keto-3-deoxygluconate permease (KDG permease)
4857	SEED:fig|1696.5.peg.396	SEED:fig|6666666.122674.peg.806	SEED:fig|6666666.122703.peg.3307	SEED:fig|6666666.122705.peg.2501	SEED:fig|6666666.122704.peg.836	SEED:fig|6666666.122702.peg.1706	SEED:fig|6666666.122706.peg.3402	SEED:fig|6666666.122708.peg.3175	SEED:fig|6666666.122675.peg.1041					9	COG2301	Citrate lyase beta chain (EC 4.1.3.6)
4858	SEED:fig|6666666.16545.peg.679	SEED:fig|6666666.122895.peg.338	SEED:fig|6666666.122896.peg.480	SEED:fig|6666666.122897.peg.1258	SEED:fig|6666666.133154.peg.874	SEED:fig|6666666.122899.peg.509	SEED:fig|6666666.122900.peg.1273	SEED:fig|6666666.122901.peg.492	SEED:fig|6666666.122902.peg.2571					9	COG2076	Quaternary ammonium compound-resistance protein SugE
4859	SEED:fig|43668.5.peg.2293	SEED:fig|6666666.122794.peg.3400	SEED:fig|6666666.122795.peg.1215	SEED:fig|6666666.122796.peg.1350	SEED:fig|6666666.122798.peg.3238	SEED:fig|6666666.122799.peg.3568	SEED:fig|6666666.122800.peg.1855	SEED:fig|6666666.122801.peg.2165	SEED:fig|6666666.122802.peg.1147					9	COG3573	Fumarate/succinate/L-aspartate dehydrogenases
4860	SEED:fig|1696.5.peg.2131	SEED:fig|6666666.122674.peg.1121	SEED:fig|6666666.122703.peg.1697	SEED:fig|6666666.122705.peg.2713	SEED:fig|6666666.122704.peg.2004	SEED:fig|6666666.122702.peg.1507	SEED:fig|6666666.122706.peg.2237	SEED:fig|6666666.122708.peg.1594	SEED:fig|6666666.122675.peg.2077					9	-	hypothetical protein
4861	SEED:fig|6666666.16545.peg.1815	SEED:fig|6666666.122895.peg.1927	-	-	-	-	-	-	-					2	-	hypothetical protein
4862	SEED:fig|1696.5.peg.2877	SEED:fig|6666666.122674.peg.3298	SEED:fig|6666666.122703.peg.2226	SEED:fig|6666666.122705.peg.312	SEED:fig|6666666.122704.peg.247	SEED:fig|6666666.122702.peg.3621	SEED:fig|6666666.122706.peg.1665	SEED:fig|6666666.122708.peg.2852	SEED:fig|6666666.122675.peg.1702					9	COG1507	FIG004853: possible toxin to DivIC
4863	SEED:fig|43668.5.peg.1452	SEED:fig|6666666.122794.peg.1572	SEED:fig|6666666.122795.peg.1900	SEED:fig|6666666.122796.peg.3486	SEED:fig|6666666.122798.peg.2395	SEED:fig|6666666.122799.peg.2611	SEED:fig|6666666.122800.peg.2211	SEED:fig|6666666.122801.peg.1834	SEED:fig|6666666.122802.peg.1823					9	COG0560	Phosphoserine phosphatase (EC 3.1.3.3)
4864	SEED:fig|1696.5.peg.1285	SEED:fig|6666666.122674.peg.1322	SEED:fig|6666666.122703.peg.2826	SEED:fig|6666666.122705.peg.3370	SEED:fig|6666666.122704.peg.1771	SEED:fig|6666666.122702.peg.2509	SEED:fig|6666666.122706.peg.1865	SEED:fig|6666666.122708.peg.3510	SEED:fig|6666666.122675.peg.3795					9	COG4152	ABC transporter, ATP-binding protein
4865	SEED:fig|6666666.16545.peg.1402	SEED:fig|6666666.122895.peg.1452	SEED:fig|6666666.122896.peg.1981	SEED:fig|6666666.122897.peg.323	SEED:fig|6666666.133154.peg.1463	SEED:fig|6666666.122899.peg.1073	SEED:fig|6666666.122900.peg.2704	SEED:fig|6666666.122901.peg.2214	SEED:fig|6666666.122902.peg.339					9	COG2153	ElaA protein
4866	SEED:fig|1696.5.peg.1608	SEED:fig|6666666.122674.peg.1558	SEED:fig|6666666.122703.peg.179	SEED:fig|6666666.122705.peg.765	SEED:fig|6666666.122704.peg.1100	SEED:fig|6666666.122702.peg.2797	SEED:fig|6666666.122706.peg.1524	SEED:fig|6666666.122708.peg.2440	SEED:fig|6666666.122675.peg.2272					9	COG0772	Cell division protein FtsW
4867	SEED:fig|6666666.16545.peg.2175	SEED:fig|6666666.122895.peg.734	SEED:fig|6666666.122896.peg.857	SEED:fig|6666666.122897.peg.1995	SEED:fig|6666666.133154.peg.2303	SEED:fig|6666666.122899.peg.2115	SEED:fig|6666666.122900.peg.2120	SEED:fig|6666666.122901.peg.1776	SEED:fig|6666666.122902.peg.1170					9	COG0403	Glycine dehydrogenase [decarboxylating] (glycine cleavage system P1 protein) (EC 1.4.4.2)
4868	SEED:fig|43668.5.peg.2318	SEED:fig|6666666.122794.peg.3424	SEED:fig|6666666.122795.peg.1190	SEED:fig|6666666.122796.peg.1375	SEED:fig|6666666.122798.peg.3262	SEED:fig|6666666.122799.peg.3544	SEED:fig|6666666.122800.peg.1879	SEED:fig|6666666.122801.peg.2141	SEED:fig|6666666.122802.peg.1171					9	-	putative integral membrane protein
4869	SEED:fig|6666666.16545.peg.1710	SEED:fig|6666666.122895.peg.953	SEED:fig|6666666.122896.peg.2660	SEED:fig|6666666.122897.peg.2211	SEED:fig|6666666.133154.peg.1882	SEED:fig|6666666.122899.peg.1897	SEED:fig|6666666.122900.peg.2337	SEED:fig|6666666.122901.peg.2664	SEED:fig|6666666.122902.peg.2199					9	COG2267	Lysophospholipase (EC 3.1.1.5); Monoglyceride lipase (EC 3.1.1.23); putative
4870	SEED:fig|6666666.16545.peg.1512	SEED:fig|6666666.122895.peg.1230	SEED:fig|6666666.122896.peg.3015	SEED:fig|6666666.122897.peg.433	SEED:fig|6666666.133154.peg.1353	SEED:fig|6666666.122899.peg.964	SEED:fig|6666666.122900.peg.2818	SEED:fig|6666666.122901.peg.2324	SEED:fig|6666666.122902.peg.228					9	COG4469	Competence protein CoiA
4871	SEED:fig|43668.5.peg.2004	SEED:fig|6666666.122794.peg.2767	SEED:fig|6666666.122795.peg.2450	SEED:fig|6666666.122796.peg.2634	SEED:fig|6666666.122798.peg.188	SEED:fig|6666666.122799.peg.2113	SEED:fig|6666666.122800.peg.3269	SEED:fig|6666666.122801.peg.2466	SEED:fig|6666666.122802.peg.1589					9	COG0129	Dihydroxy-acid dehydratase (EC 4.2.1.9)
4872	SEED:fig|43668.5.peg.3295	SEED:fig|6666666.122794.peg.1807	SEED:fig|6666666.122795.peg.2039	SEED:fig|6666666.122796.peg.1141	SEED:fig|6666666.122798.peg.3125	SEED:fig|6666666.122799.peg.1189	SEED:fig|6666666.122800.peg.1347	SEED:fig|6666666.122801.peg.791	SEED:fig|6666666.122802.peg.2487					9	COG2814	major facilitator superfamily protein
4873	SEED:fig|6666666.16545.peg.2184	SEED:fig|6666666.122895.peg.725	SEED:fig|6666666.122896.peg.1598	SEED:fig|6666666.122897.peg.1986	SEED:fig|6666666.133154.peg.2294	SEED:fig|6666666.122899.peg.2124	SEED:fig|6666666.122900.peg.2111	SEED:fig|6666666.122901.peg.1767	SEED:fig|6666666.122902.peg.1179					9	COG0439	Biotin carboxylase of acetyl-CoA carboxylase (EC 6.3.4.14)
4874	SEED:fig|1696.5.peg.3200	SEED:fig|6666666.122674.peg.2974	SEED:fig|6666666.122703.peg.1554	SEED:fig|6666666.122705.peg.2168	SEED:fig|6666666.122704.peg.1831	SEED:fig|6666666.122702.peg.1219	SEED:fig|6666666.122706.peg.3217	SEED:fig|6666666.122708.peg.2027	SEED:fig|6666666.122675.peg.1370					9	COG2897	Thiosulfate sulfurtransferase, rhodanese (EC 2.8.1.1)
4875	SEED:fig|43668.5.peg.3336	SEED:fig|6666666.122794.peg.1847	SEED:fig|6666666.122795.peg.2079	SEED:fig|6666666.122796.peg.1101	SEED:fig|6666666.122798.peg.1875	SEED:fig|6666666.122799.peg.1146	SEED:fig|6666666.122800.peg.1388	SEED:fig|6666666.122801.peg.749	SEED:fig|6666666.122802.peg.2446					9	COG1609	transcriptional regulator, LacI family
4876	SEED:fig|1696.5.peg.3623	SEED:fig|6666666.122674.peg.2828	SEED:fig|6666666.122703.peg.2510	SEED:fig|6666666.122705.peg.593	SEED:fig|6666666.122704.peg.3553	SEED:fig|6666666.122702.peg.689	SEED:fig|6666666.122706.peg.726	SEED:fig|6666666.122708.peg.168	SEED:fig|6666666.122675.peg.3257					9	COG0254	LSU ribosomal protein L31p @ LSU ribosomal protein L31p, zinc-independent
4877	SEED:fig|1696.5.peg.3521	SEED:fig|6666666.122674.peg.14	SEED:fig|6666666.122703.peg.2408	SEED:fig|6666666.122705.peg.1465	SEED:fig|6666666.122704.peg.1789	SEED:fig|6666666.122702.peg.587	SEED:fig|6666666.122706.peg.1584	SEED:fig|6666666.122708.peg.270	SEED:fig|6666666.122675.peg.2495					9	COG0321	Octanoate-[acyl-carrier-protein]-protein-N-octan oyltransferase
4878	SEED:fig|1696.5.peg.2036	SEED:fig|6666666.122674.peg.480	SEED:fig|6666666.122703.peg.1866	SEED:fig|6666666.122705.peg.3433	SEED:fig|6666666.122704.peg.2352	SEED:fig|6666666.122702.peg.36	SEED:fig|6666666.122706.peg.2447	SEED:fig|6666666.122708.peg.1402	SEED:fig|6666666.122675.peg.2881					9	COG0584	Glycerophosphoryl diester phosphodiesterase (EC 3.1.4.46)
4879	SEED:fig|1696.5.peg.3430,SEED:fig|1696.5.peg.3423,SEED:fig|1696.5.peg.679,SEED:fig|1696.5.peg.160	SEED:fig|6666666.122674.peg.2531	SEED:fig|6666666.122703.peg.2963	SEED:fig|6666666.122705.peg.209	SEED:fig|6666666.122704.peg.2454	SEED:fig|6666666.122702.peg.2587	SEED:fig|6666666.122706.peg.1432	SEED:fig|6666666.122708.peg.3445,SEED:fig|6666666.122708.peg.2698	SEED:fig|6666666.122675.peg.3345					9	-	Mobile element protein
4880	SEED:fig|1696.5.peg.2258	SEED:fig|6666666.122674.peg.2167	SEED:fig|6666666.122703.peg.802	SEED:fig|6666666.122705.peg.2213	SEED:fig|6666666.122704.peg.2570	SEED:fig|6666666.122702.peg.3370	SEED:fig|6666666.122706.peg.1805	SEED:fig|6666666.122708.peg.1056	SEED:fig|6666666.122675.peg.1000					9	COG0583	putative LysR-family transcriptional regulator
4881	SEED:fig|1696.5.peg.439	SEED:fig|6666666.122674.peg.761	SEED:fig|6666666.122703.peg.3353	SEED:fig|6666666.122705.peg.2544	SEED:fig|6666666.122704.peg.880	SEED:fig|6666666.122702.peg.1746	SEED:fig|6666666.122706.peg.3446	SEED:fig|6666666.122708.peg.3135	SEED:fig|6666666.122675.peg.1085					9	COG1949	3'-to-5' oligoribonuclease (orn)
4882	SEED:fig|6666666.16545.peg.2470	SEED:fig|6666666.122895.peg.1925	SEED:fig|6666666.122896.peg.618	SEED:fig|6666666.122897.peg.1785	SEED:fig|6666666.133154.peg.1107	SEED:fig|6666666.122899.peg.2519	SEED:fig|6666666.122900.peg.1905	SEED:fig|6666666.122901.peg.1566	SEED:fig|6666666.122902.peg.937					9	COG1525	Thermonuclease
4883	SEED:fig|6666666.16545.peg.2005	SEED:fig|6666666.122895.peg.904	SEED:fig|6666666.122896.peg.1026	SEED:fig|6666666.122897.peg.2162	SEED:fig|6666666.133154.peg.1833	SEED:fig|6666666.122899.peg.1947	SEED:fig|6666666.122900.peg.2288	SEED:fig|6666666.122901.peg.2713	SEED:fig|6666666.122902.peg.2150					9	COG0616	Protease IV (EC 3.4.21.-)
4884	SEED:fig|1696.5.peg.3766	SEED:fig|6666666.122674.peg.2687	SEED:fig|6666666.122703.peg.2649	SEED:fig|6666666.122705.peg.450	SEED:fig|6666666.122704.peg.3692	SEED:fig|6666666.122702.peg.827	SEED:fig|6666666.122706.peg.865	SEED:fig|6666666.122708.peg.28	SEED:fig|6666666.122675.peg.3116					9	COG2333	ComEC/Rec2-related protein
4885	SEED:fig|6666666.16545.peg.2340	SEED:fig|6666666.122895.peg.2588	SEED:fig|6666666.122896.peg.2542	SEED:fig|6666666.122897.peg.1834	SEED:fig|6666666.133154.peg.78	SEED:fig|6666666.122899.peg.2570	SEED:fig|6666666.122900.peg.1956	SEED:fig|6666666.122901.peg.1615	SEED:fig|6666666.122902.peg.1331					9	COG0287	Prephenate dehydrogenase (EC 1.3.1.12)
4886	SEED:fig|43668.5.peg.1810	SEED:fig|6666666.122794.peg.710	SEED:fig|6666666.122795.peg.72	SEED:fig|6666666.122796.peg.237	SEED:fig|6666666.122798.peg.608	SEED:fig|6666666.122799.peg.42	SEED:fig|6666666.122800.peg.226	SEED:fig|6666666.122801.peg.976	SEED:fig|6666666.122802.peg.31					9	COG1126	Phosphate transport ATP-binding protein PstB (TC 3.A.1.7.1)
4887	SEED:fig|6666666.16545.peg.1368	SEED:fig|6666666.122895.peg.1486	SEED:fig|6666666.122896.peg.3050	SEED:fig|6666666.122897.peg.288	SEED:fig|6666666.133154.peg.1499	SEED:fig|6666666.122899.peg.1123	SEED:fig|6666666.122900.peg.290	SEED:fig|6666666.122901.peg.2178	SEED:fig|6666666.122902.peg.375					9	COG0557	3'-to-5' exoribonuclease RNase R
4888	SEED:fig|1696.5.peg.3261	SEED:fig|6666666.122674.peg.244	SEED:fig|6666666.122703.peg.1613	SEED:fig|6666666.122705.peg.1542	SEED:fig|6666666.122704.peg.3346	SEED:fig|6666666.122702.peg.526	SEED:fig|6666666.122706.peg.3278	SEED:fig|6666666.122708.peg.1967	SEED:fig|6666666.122675.peg.1302					9	-	hypothetical protein
4889	SEED:fig|1696.5.peg.2857	SEED:fig|6666666.122674.peg.3318	SEED:fig|6666666.122703.peg.2246	SEED:fig|6666666.122705.peg.332	SEED:fig|6666666.122704.peg.227	SEED:fig|6666666.122702.peg.3641	SEED:fig|6666666.122706.peg.1644	SEED:fig|6666666.122708.peg.2832	SEED:fig|6666666.122675.peg.1722					9	COG0299	Phosphoribosylglycinamide formyltransferase (EC 2.1.2.2)
4890	SEED:fig|43668.5.peg.1185	SEED:fig|6666666.122794.peg.2494	SEED:fig|6666666.122795.peg.1764	SEED:fig|6666666.122796.peg.2018	SEED:fig|6666666.122798.peg.662	SEED:fig|6666666.122799.peg.1874	SEED:fig|6666666.122800.peg.579	SEED:fig|6666666.122801.peg.121	SEED:fig|6666666.122802.peg.1021					9	COG0456	Acetyl-CoA:Cys-GlcN-Ins acetyltransferase, mycothiol synthase MshD
4891	SEED:fig|1696.5.peg.1112	SEED:fig|6666666.122674.peg.354	SEED:fig|6666666.122703.peg.316	SEED:fig|6666666.122705.peg.2978	SEED:fig|6666666.122704.peg.79	SEED:fig|6666666.122702.peg.2383	SEED:fig|6666666.122706.peg.104	SEED:fig|6666666.122708.peg.363	SEED:fig|6666666.122675.peg.339					9	COG1028	3-oxoacyl-[acyl-carrier protein] reductase (EC 1.1.1.100)
4892	SEED:fig|6666666.16545.peg.698	SEED:fig|6666666.122895.peg.358	SEED:fig|6666666.122896.peg.1937	SEED:fig|6666666.122897.peg.1278	SEED:fig|6666666.133154.peg.894	SEED:fig|6666666.122899.peg.529	SEED:fig|6666666.122900.peg.1252	SEED:fig|6666666.122901.peg.512	SEED:fig|6666666.122902.peg.2550					9	COG1268	Substrate-specific component BioY of biotin ECF transporter
4893	SEED:fig|1696.5.peg.124	SEED:fig|6666666.122674.peg.2545	SEED:fig|6666666.122703.peg.1938	SEED:fig|6666666.122705.peg.726	SEED:fig|6666666.122704.peg.3044	SEED:fig|6666666.122702.peg.1582	SEED:fig|6666666.122706.peg.1006	SEED:fig|6666666.122708.peg.1927	SEED:fig|6666666.122675.peg.373					9	-	hypothetical protein
4894	SEED:fig|1696.5.peg.3256	SEED:fig|6666666.122674.peg.250	SEED:fig|6666666.122703.peg.1608	SEED:fig|6666666.122705.peg.1548	SEED:fig|6666666.122704.peg.3352	SEED:fig|6666666.122702.peg.532	SEED:fig|6666666.122706.peg.3272	SEED:fig|6666666.122708.peg.1973	SEED:fig|6666666.122675.peg.1307					9	COG0436	N-succinyl-L,L-diaminopimelate aminotransferase alternative (EC 2.6.1.17)
4895	SEED:fig|43668.5.peg.2272	SEED:fig|6666666.122794.peg.3381	SEED:fig|6666666.122795.peg.1234	SEED:fig|6666666.122796.peg.1331	SEED:fig|6666666.122798.peg.3217	SEED:fig|6666666.122799.peg.3587	SEED:fig|6666666.122800.peg.1836	SEED:fig|6666666.122801.peg.2184	SEED:fig|6666666.122802.peg.1126					9	-	hypothetical protein
4896	SEED:fig|6666666.16545.peg.2534	SEED:fig|6666666.122895.peg.1856	SEED:fig|6666666.122896.peg.388	SEED:fig|6666666.122897.peg.1716	SEED:fig|6666666.133154.peg.1038	SEED:fig|6666666.122899.peg.2450	SEED:fig|6666666.122900.peg.1837	SEED:fig|6666666.122901.peg.1497	SEED:fig|6666666.122902.peg.868					9	COG0264	Translation elongation factor Ts
4897	SEED:fig|43668.5.peg.1471	SEED:fig|6666666.122794.peg.1559	SEED:fig|6666666.122795.peg.1276	SEED:fig|6666666.122796.peg.2157	SEED:fig|6666666.122798.peg.2382	SEED:fig|6666666.122799.peg.2624	SEED:fig|6666666.122800.peg.2198	SEED:fig|6666666.122801.peg.1821	SEED:fig|6666666.122802.peg.1836					9	-	hypothetical protein
4898	SEED:fig|1696.5.peg.2001	SEED:fig|6666666.122674.peg.514	SEED:fig|6666666.122703.peg.1834	SEED:fig|6666666.122705.peg.1024	SEED:fig|6666666.122704.peg.2320	SEED:fig|6666666.122702.peg.70	SEED:fig|6666666.122706.peg.2479	SEED:fig|6666666.122708.peg.1434	SEED:fig|6666666.122675.peg.2849					9	COG2224	Isocitrate lyase (EC 4.1.3.1)
4899	SEED:fig|6666666.16545.peg.494	SEED:fig|6666666.122895.peg.2026	SEED:fig|6666666.122896.peg.2217	SEED:fig|6666666.122897.peg.2585	SEED:fig|6666666.133154.peg.637	SEED:fig|6666666.122899.peg.1516	SEED:fig|6666666.122900.peg.1588	SEED:fig|6666666.122901.peg.1006	SEED:fig|6666666.122902.peg.2391					9	COG0486	GTPase and tRNA-U34 5-formylation enzyme TrmE
4900	SEED:fig|6666666.16545.peg.1328	SEED:fig|6666666.122895.peg.1525	SEED:fig|6666666.122896.peg.1307	SEED:fig|6666666.122897.peg.191	SEED:fig|6666666.133154.peg.2573	SEED:fig|6666666.122899.peg.1162	SEED:fig|6666666.122900.peg.190	SEED:fig|6666666.122901.peg.2080	SEED:fig|6666666.122902.peg.475					9	COG2195	Tripeptide aminopeptidase (EC 3.4.11.4)
4901	SEED:fig|43668.5.peg.2381	SEED:fig|6666666.122794.peg.3486	SEED:fig|6666666.122795.peg.2886	SEED:fig|6666666.122796.peg.1437	SEED:fig|6666666.122798.peg.3324	SEED:fig|6666666.122799.peg.3483	SEED:fig|6666666.122800.peg.2732	SEED:fig|6666666.122801.peg.2080	SEED:fig|6666666.122802.peg.1233					9	COG4850	Conserved protein
4902	SEED:fig|43668.5.peg.1716	SEED:fig|6666666.122794.peg.624	SEED:fig|6666666.122795.peg.158	SEED:fig|6666666.122796.peg.473	SEED:fig|6666666.122798.peg.1488	SEED:fig|6666666.122799.peg.2364	SEED:fig|6666666.122800.peg.311	SEED:fig|6666666.122801.peg.891	SEED:fig|6666666.122802.peg.3511					9	COG3001	Ribulosamine/erythrulosamine 3-kinase potentially involved in protein deglycation
4903	SEED:fig|6666666.16545.peg.681	SEED:fig|6666666.122895.peg.340	SEED:fig|6666666.122896.peg.478	SEED:fig|6666666.122897.peg.1260	SEED:fig|6666666.133154.peg.876	SEED:fig|6666666.122899.peg.511	SEED:fig|6666666.122900.peg.1271	SEED:fig|6666666.122901.peg.494	SEED:fig|6666666.122902.peg.2569					9	COG3942	Secretory antigen SsaA homolog
4904	SEED:fig|1696.5.peg.934	SEED:fig|6666666.122674.peg.991	SEED:fig|6666666.122703.peg.498	SEED:fig|6666666.122705.peg.3616	SEED:fig|6666666.122704.peg.555	SEED:fig|6666666.122702.peg.2202	SEED:fig|6666666.122706.peg.282	SEED:fig|6666666.122708.peg.3309	SEED:fig|6666666.122675.peg.661					9	COG5006,COG0697	hypothetical protein
4905	SEED:fig|1696.5.peg.235	SEED:fig|6666666.122674.peg.2318	SEED:fig|6666666.122703.peg.3154	SEED:fig|6666666.122705.peg.2347	SEED:fig|6666666.122704.peg.688	SEED:fig|6666666.122702.peg.282	SEED:fig|6666666.122706.peg.2059	SEED:fig|6666666.122708.peg.1793	SEED:fig|6666666.122675.peg.3482					9	COG0253	Diaminopimelate epimerase (EC 5.1.1.7)
4906	SEED:fig|6666666.16545.peg.289	SEED:fig|6666666.122895.peg.2387	SEED:fig|6666666.122896.peg.2897	SEED:fig|6666666.122897.peg.1485	SEED:fig|6666666.133154.peg.2150	-	-	SEED:fig|6666666.122901.peg.77	SEED:fig|6666666.122902.peg.971					7	COG1733	Transcriptional regulator HxlR, formaldehyde assimilation
4907	SEED:fig|1696.5.peg.1934	SEED:fig|6666666.122674.peg.575	SEED:fig|6666666.122703.peg.1760	SEED:fig|6666666.122705.peg.953	-	SEED:fig|6666666.122702.peg.135	SEED:fig|6666666.122706.peg.2540	SEED:fig|6666666.122708.peg.1502	SEED:fig|6666666.122675.peg.2782					8	COG1960	Acyl-CoA dehydrogenase, short-chain specific (EC 1.3.99.2)
4908	SEED:fig|6666666.16545.peg.966	SEED:fig|6666666.122895.peg.445	SEED:fig|6666666.122896.peg.2409	SEED:fig|6666666.122897.peg.2517	SEED:fig|6666666.133154.peg.762	SEED:fig|6666666.122899.peg.1436	SEED:fig|6666666.122900.peg.1128	SEED:fig|6666666.122901.peg.196	SEED:fig|6666666.122902.peg.1523					9	-	PAP2 family protein
4909	SEED:fig|6666666.16545.peg.1874	SEED:fig|6666666.122895.peg.1641	SEED:fig|6666666.122896.peg.1190	SEED:fig|6666666.122897.peg.74	SEED:fig|6666666.133154.peg.2690	SEED:fig|6666666.122899.peg.1279	SEED:fig|6666666.122900.peg.74	SEED:fig|6666666.122901.peg.1963	SEED:fig|6666666.122902.peg.592					9	COG1006	Na(+) H(+) antiporter subunit C
4910	SEED:fig|1696.5.peg.1602	SEED:fig|6666666.122674.peg.1564	SEED:fig|6666666.122703.peg.173	SEED:fig|6666666.122705.peg.771	SEED:fig|6666666.122704.peg.1106	SEED:fig|6666666.122702.peg.2803	SEED:fig|6666666.122706.peg.1530	SEED:fig|6666666.122708.peg.2446	SEED:fig|6666666.122675.peg.2278					9	-	hypothetical protein
4911	SEED:fig|43668.5.peg.3371	SEED:fig|6666666.122794.peg.3222	SEED:fig|6666666.122795.peg.1140	SEED:fig|6666666.122796.peg.2391	SEED:fig|6666666.122798.peg.42	SEED:fig|6666666.122799.peg.268	SEED:fig|6666666.122800.peg.1203	SEED:fig|6666666.122801.peg.322	SEED:fig|6666666.122802.peg.774					9	COG1349	putative DeoR-family transcriptional regulator
4912	SEED:fig|43668.5.peg.3394	SEED:fig|6666666.122794.peg.3200	SEED:fig|6666666.122795.peg.1162	SEED:fig|6666666.122796.peg.1272	SEED:fig|6666666.122798.peg.19	SEED:fig|6666666.122799.peg.246	SEED:fig|6666666.122800.peg.1225	SEED:fig|6666666.122801.peg.344	SEED:fig|6666666.122802.peg.751					9	COG1175	Maltose/maltodextrin ABC transporter, permease protein MalF
4913	SEED:fig|43668.5.peg.1195	SEED:fig|6666666.122794.peg.2502	SEED:fig|6666666.122795.peg.1774	SEED:fig|6666666.122796.peg.2028	SEED:fig|6666666.122798.peg.654	SEED:fig|6666666.122799.peg.1865	SEED:fig|6666666.122800.peg.587	SEED:fig|6666666.122801.peg.113	SEED:fig|6666666.122802.peg.1011					9	COG0346	Lactoylglutathione lyase (EC 4.4.1.5)
4914	SEED:fig|6666666.16545.peg.1680	SEED:fig|6666666.122895.peg.2492	SEED:fig|6666666.122896.peg.2670	SEED:fig|6666666.122897.peg.2242	SEED:fig|6666666.133154.peg.1913	SEED:fig|6666666.122899.peg.1866	SEED:fig|6666666.122900.peg.2368	SEED:fig|6666666.122901.peg.2633	SEED:fig|6666666.122902.peg.2230					9	COG2128	4-carboxymuconolactone decarboxylase domain/alkylhydroperoxidase AhpD family core domain protein
4915	SEED:fig|43668.5.peg.3318	SEED:fig|6666666.122794.peg.1829	SEED:fig|6666666.122795.peg.2061	SEED:fig|6666666.122796.peg.1119	SEED:fig|6666666.122798.peg.1857	SEED:fig|6666666.122799.peg.1164	SEED:fig|6666666.122800.peg.1370	SEED:fig|6666666.122801.peg.767	SEED:fig|6666666.122802.peg.2464					9	COG0609	Iron(III) dicitrate transport system permease protein FecD (TC 3.A.1.14.1)
4916	SEED:fig|1696.5.peg.2399	SEED:fig|6666666.122674.peg.1826	SEED:fig|6666666.122703.peg.959	SEED:fig|6666666.122705.peg.120	SEED:fig|6666666.122704.peg.2733	SEED:fig|6666666.122702.peg.3219	SEED:fig|6666666.122706.peg.2961	SEED:fig|6666666.122708.peg.903	SEED:fig|6666666.122675.peg.1978					9	COG3257	Ureidoglycine aminohydrolase
4917	SEED:fig|1696.5.peg.116	SEED:fig|6666666.122674.peg.2553	SEED:fig|6666666.122703.peg.1946	SEED:fig|6666666.122705.peg.718	SEED:fig|6666666.122704.peg.3052	SEED:fig|6666666.122702.peg.1574	SEED:fig|6666666.122706.peg.998	SEED:fig|6666666.122708.peg.1919	SEED:fig|6666666.122675.peg.381					9	COG1354	Segregation and condensation protein A
4918	SEED:fig|43668.5.peg.2086	SEED:fig|6666666.122794.peg.2886	SEED:fig|6666666.122703.peg.2160	SEED:fig|6666666.122796.peg.1628,SEED:fig|6666666.122705.peg.247	SEED:fig|6666666.122798.peg.415	SEED:fig|6666666.122799.peg.1664	-	SEED:fig|6666666.122801.peg.1290	SEED:fig|6666666.122802.peg.3000					8	-	protein of unknown function DUF1696
4919	SEED:fig|6666666.16545.peg.1864	SEED:fig|6666666.122895.peg.1651	SEED:fig|6666666.122896.peg.1180	SEED:fig|6666666.122897.peg.64	SEED:fig|6666666.133154.peg.2700	SEED:fig|6666666.122899.peg.1288	SEED:fig|6666666.122900.peg.64	SEED:fig|6666666.122901.peg.1953	SEED:fig|6666666.122902.peg.602					9	COG0596	Beta-ketoadipate enol-lactone hydrolase (EC 3.1.1.24)
4920	SEED:fig|1696.5.peg.171	SEED:fig|6666666.122674.peg.2240	SEED:fig|6666666.122703.peg.2101	SEED:fig|6666666.122705.peg.3078	SEED:fig|6666666.122704.peg.1872	-	-	SEED:fig|6666666.122708.peg.1269	SEED:fig|6666666.122675.peg.3407					7	-	hypothetical protein
4921	SEED:fig|43668.5.peg.2658	SEED:fig|6666666.122794.peg.495	SEED:fig|6666666.122795.peg.283	SEED:fig|6666666.122796.peg.3091	SEED:fig|6666666.122798.peg.2958	SEED:fig|6666666.122799.peg.2051	SEED:fig|6666666.122800.peg.1752	SEED:fig|6666666.122801.peg.849	SEED:fig|6666666.122802.peg.3357					9	COG3745	Heat shock protein 22.5 (Hsp22.5)
4922	SEED:fig|1696.5.peg.717	SEED:fig|6666666.122674.peg.2084	SEED:fig|6666666.122703.peg.2287	SEED:fig|6666666.122705.peg.1089	SEED:fig|6666666.122704.peg.383	SEED:fig|6666666.122702.peg.1880	SEED:fig|6666666.122706.peg.1129	SEED:fig|6666666.122708.peg.2787	SEED:fig|6666666.122675.peg.833					9	COG0579	Aminobutyraldehyde dehydrogenase (EC 1.2.1.19)
4923	SEED:fig|6666666.16545.peg.1181	SEED:fig|6666666.122895.peg.517	SEED:fig|6666666.122896.peg.342	SEED:fig|6666666.122897.peg.1519	SEED:fig|6666666.133154.peg.1203	SEED:fig|6666666.122899.peg.761	SEED:fig|6666666.122900.peg.641	SEED:fig|6666666.122901.peg.100	SEED:fig|6666666.122902.peg.1458					9	COG0249	MutS-related protein, family 1
4924	SEED:fig|6666666.16545.peg.780	SEED:fig|6666666.122895.peg.2548,SEED:fig|6666666.122895.peg.2549	SEED:fig|6666666.122896.peg.1843	SEED:fig|6666666.122897.peg.1359	SEED:fig|6666666.133154.peg.1769	SEED:fig|6666666.122899.peg.611,SEED:fig|6666666.122899.peg.610	SEED:fig|6666666.122900.peg.1171	SEED:fig|6666666.122901.peg.593	SEED:fig|6666666.122902.peg.2469					9	COG3457	Hypothetical protein SAV2178
4925	SEED:fig|1696.5.peg.3000	SEED:fig|6666666.122674.peg.3182	SEED:fig|6666666.122703.peg.1362	SEED:fig|6666666.122705.peg.1987	SEED:fig|6666666.122704.peg.1399	SEED:fig|6666666.122702.peg.1033	SEED:fig|6666666.122706.peg.3023	SEED:fig|6666666.122708.peg.2970	SEED:fig|6666666.122675.peg.1580					9	COG3558	COGs COG3558
4926	SEED:fig|1696.5.peg.1372	SEED:fig|6666666.122674.peg.1238	SEED:fig|6666666.122703.peg.3711	SEED:fig|6666666.122705.peg.3283	SEED:fig|6666666.122704.peg.1685	SEED:fig|6666666.122702.peg.1386	SEED:fig|6666666.122706.peg.1948	SEED:fig|6666666.122708.peg.3602	SEED:fig|6666666.122675.peg.3709					9	COG0642	hypothetical protein
4927	SEED:fig|43668.5.peg.1768	SEED:fig|6666666.122794.peg.665	SEED:fig|6666666.122795.peg.117	SEED:fig|6666666.122796.peg.515	SEED:fig|6666666.122798.peg.1448	SEED:fig|6666666.122799.peg.2325	SEED:fig|6666666.122800.peg.271	SEED:fig|6666666.122801.peg.931	SEED:fig|6666666.122802.peg.3470					9	COG2814	L-Proline/Glycine betaine transporter ProP
4928	SEED:fig|43668.5.peg.3473	SEED:fig|6666666.122794.peg.2427	SEED:fig|6666666.122795.peg.1699	SEED:fig|6666666.122796.peg.1951	SEED:fig|6666666.122798.peg.730	SEED:fig|6666666.122799.peg.1942	SEED:fig|6666666.122800.peg.510	SEED:fig|6666666.122801.peg.190	SEED:fig|6666666.122802.peg.1091					9	COG2130	Putative oxidoreductase YncB
4929	SEED:fig|6666666.16545.peg.2271	SEED:fig|6666666.122895.peg.638	SEED:fig|6666666.122896.peg.2475	SEED:fig|6666666.122897.peg.1900	SEED:fig|6666666.133154.peg.2208	SEED:fig|6666666.122899.peg.2210	SEED:fig|6666666.122900.peg.2023	SEED:fig|6666666.122901.peg.1681	SEED:fig|6666666.122902.peg.1265					9	COG0225	Peptide methionine sulfoxide reductase MsrA (EC 1.8.4.11)
4930	SEED:fig|6666666.16545.peg.1027	SEED:fig|6666666.122895.peg.2264	SEED:fig|6666666.122896.peg.1070	SEED:fig|6666666.122897.peg.1608	SEED:fig|6666666.133154.peg.720	SEED:fig|6666666.122899.peg.847	SEED:fig|6666666.122900.peg.539	SEED:fig|6666666.122901.peg.183	SEED:fig|6666666.122902.peg.807					9	COG1134	Teichoic acid export ATP-binding protein TagH (EC 3.6.3.40)
4931	SEED:fig|6666666.16545.peg.2758	SEED:fig|6666666.122895.peg.1781	SEED:fig|6666666.122896.peg.2075	SEED:fig|6666666.122897.peg.513	SEED:fig|6666666.133154.peg.512	SEED:fig|6666666.122899.peg.888	SEED:fig|6666666.122900.peg.1680	SEED:fig|6666666.122901.peg.2498	SEED:fig|6666666.122902.peg.147					9	COG1925	Phosphocarrier protein of PTS system
4932	SEED:fig|6666666.16545.peg.199	SEED:fig|6666666.122895.peg.1409	SEED:fig|6666666.122896.peg.2730	SEED:fig|6666666.122897.peg.631	-	SEED:fig|6666666.122899.peg.1595	SEED:fig|6666666.122900.peg.2495	SEED:fig|6666666.122901.peg.1430	-					7	COG2161	RelB/StbD replicon stabilization protein (antitoxin to RelE/StbE)
4933	SEED:fig|6666666.16545.peg.2275	SEED:fig|6666666.122895.peg.634	SEED:fig|6666666.122896.peg.2479	SEED:fig|6666666.122897.peg.1896	SEED:fig|6666666.133154.peg.2204	SEED:fig|6666666.122899.peg.2214	SEED:fig|6666666.122900.peg.2019	SEED:fig|6666666.122901.peg.1677	SEED:fig|6666666.122902.peg.1269					9	COG0793	carboxyl-terminal protease
4934	SEED:fig|6666666.16545.peg.1762	SEED:fig|6666666.122895.peg.79	SEED:fig|6666666.122896.peg.129	SEED:fig|6666666.122897.peg.742	SEED:fig|6666666.133154.peg.362	SEED:fig|6666666.122899.peg.251	SEED:fig|6666666.122900.peg.445	SEED:fig|6666666.122901.peg.745	SEED:fig|6666666.122902.peg.2830					9	COG1257	Hydroxymethylglutaryl-CoA reductase (EC 1.1.1.34)
4935	SEED:fig|1696.5.peg.917	SEED:fig|6666666.122674.peg.3395	SEED:fig|6666666.122703.peg.514	SEED:fig|6666666.122705.peg.1602	SEED:fig|6666666.122704.peg.540	-	SEED:fig|6666666.122706.peg.297	-	SEED:fig|6666666.122675.peg.677					7	-	hypothetical protein
4936	SEED:fig|1696.5.peg.187	SEED:fig|6666666.122674.peg.2222	-	-	SEED:fig|6666666.122704.peg.2429	-	-	SEED:fig|6666666.122708.peg.1290	-					4	-	hypothetical protein
4937	SEED:fig|1696.5.peg.2472	SEED:fig|6666666.122674.peg.2045	SEED:fig|6666666.122703.peg.1028	SEED:fig|6666666.122705.peg.48	SEED:fig|6666666.122704.peg.2803	SEED:fig|6666666.122702.peg.3150	SEED:fig|6666666.122706.peg.2893	SEED:fig|6666666.122708.peg.835	SEED:fig|6666666.122675.peg.1905					9	-	protein of unknown function DUF1707
4938	SEED:fig|6666666.16545.peg.1022	SEED:fig|6666666.122895.peg.2259	SEED:fig|6666666.122896.peg.1065	SEED:fig|6666666.122897.peg.1613	SEED:fig|6666666.133154.peg.725	SEED:fig|6666666.122899.peg.852	SEED:fig|6666666.122900.peg.534	SEED:fig|6666666.122901.peg.188	SEED:fig|6666666.122902.peg.802					9	COG1132	Lipid A export ATP-binding/permease protein MsbA
4939	SEED:fig|6666666.16545.peg.968	SEED:fig|6666666.122895.peg.447	SEED:fig|6666666.122896.peg.2407	SEED:fig|6666666.122897.peg.2515	SEED:fig|6666666.133154.peg.764	SEED:fig|6666666.122899.peg.1438	SEED:fig|6666666.122900.peg.1130	SEED:fig|6666666.122901.peg.194	SEED:fig|6666666.122902.peg.1521					9	COG2226,COG2227	S-adenosylmethionine-dependent methyltransferase
4940	SEED:fig|1696.5.peg.136	SEED:fig|6666666.122674.peg.2270	SEED:fig|6666666.122703.peg.2078	SEED:fig|6666666.122705.peg.3726	SEED:fig|6666666.122704.peg.2029	SEED:fig|6666666.122702.peg.1602	SEED:fig|6666666.122706.peg.2703	SEED:fig|6666666.122708.peg.1252	SEED:fig|6666666.122675.peg.3642					9	COG3304	POSSIBLE CONSERVED INTEGRAL MEMBRANE PROTEIN
4941	SEED:fig|1696.5.peg.534	SEED:fig|6666666.122674.peg.669	-	SEED:fig|6666666.122705.peg.2678	SEED:fig|6666666.122704.peg.975	SEED:fig|6666666.122702.peg.3530	SEED:fig|6666666.122706.peg.3538	SEED:fig|6666666.122708.peg.3039	-					7	COG4962	type II secretion system protein E
4942	SEED:fig|6666666.16545.peg.1632	SEED:fig|6666666.122895.peg.1092	SEED:fig|6666666.122896.peg.2320	SEED:fig|6666666.122897.peg.966	SEED:fig|6666666.133154.peg.1115	SEED:fig|6666666.122899.peg.67	SEED:fig|6666666.122900.peg.834	SEED:fig|6666666.122901.peg.1317	SEED:fig|6666666.122902.peg.1357					9	COG0413	3-methyl-2-oxobutanoate hydroxymethyltransferase (EC 2.1.2.11)
4943	SEED:fig|1696.5.peg.1985	SEED:fig|6666666.122674.peg.531	SEED:fig|6666666.122703.peg.1818	SEED:fig|6666666.122705.peg.1008	SEED:fig|6666666.122704.peg.2304	SEED:fig|6666666.122702.peg.86	SEED:fig|6666666.122706.peg.2495	SEED:fig|6666666.122708.peg.1449	SEED:fig|6666666.122675.peg.2834					9	COG2025	Electron transfer flavoprotein, alpha subunit
4944	SEED:fig|1696.5.peg.2783	SEED:fig|6666666.122674.peg.870	SEED:fig|6666666.122703.peg.1443	SEED:fig|6666666.122705.peg.3145	SEED:fig|6666666.122704.peg.3436	SEED:fig|6666666.122702.peg.1295	SEED:fig|6666666.122706.peg.2615	SEED:fig|6666666.122708.peg.1650	SEED:fig|6666666.122675.peg.122					9	COG0048	SSU ribosomal protein S12p (S23e)
4945	SEED:fig|1696.5.peg.3725	SEED:fig|6666666.122674.peg.2731	SEED:fig|6666666.122703.peg.2608	SEED:fig|6666666.122705.peg.494	SEED:fig|6666666.122704.peg.3651	SEED:fig|6666666.122702.peg.786	SEED:fig|6666666.122706.peg.824	SEED:fig|6666666.122708.peg.69	SEED:fig|6666666.122675.peg.3160					9	COG0816	Putative Holliday junction resolvase YggF
4946	SEED:fig|43668.5.peg.2282	SEED:fig|6666666.122794.peg.3391	SEED:fig|6666666.122795.peg.1224	SEED:fig|6666666.122796.peg.1341	SEED:fig|6666666.122798.peg.3227	SEED:fig|6666666.122799.peg.3577	SEED:fig|6666666.122800.peg.1846	SEED:fig|6666666.122801.peg.2174	SEED:fig|6666666.122802.peg.1136					9	COG0842	Thiamin ABC transporter, transmembrane component
4947	SEED:fig|6666666.16545.peg.56	SEED:fig|6666666.122895.peg.991	SEED:fig|6666666.122896.peg.2847	SEED:fig|6666666.122897.peg.903	SEED:fig|6666666.133154.peg.1525	SEED:fig|6666666.122899.peg.127	SEED:fig|6666666.122900.peg.770	SEED:fig|6666666.122901.peg.1380	SEED:fig|6666666.122902.peg.748					9	COG0456	Acetyltransferase
4948	SEED:fig|1696.5.peg.2273	SEED:fig|6666666.122674.peg.2151	SEED:fig|6666666.122703.peg.818	SEED:fig|6666666.122705.peg.2197	SEED:fig|6666666.122704.peg.2587	SEED:fig|6666666.122702.peg.3355	SEED:fig|6666666.122706.peg.1304	SEED:fig|6666666.122708.peg.1040	SEED:fig|6666666.122675.peg.984					9	COG1028	hypothetical protein
4949	SEED:fig|1696.5.peg.281	SEED:fig|6666666.122674.peg.2369	SEED:fig|6666666.122703.peg.3201	SEED:fig|6666666.122705.peg.2397	SEED:fig|6666666.122704.peg.731	SEED:fig|6666666.122702.peg.328	SEED:fig|6666666.122706.peg.2106	SEED:fig|6666666.122708.peg.1834	SEED:fig|6666666.122675.peg.3526					9	COG0858	Ribosome-binding factor A
4950	SEED:fig|43668.5.peg.3458,SEED:fig|43668.5.peg.3291	SEED:fig|6666666.122794.peg.2402	SEED:fig|6666666.122795.peg.3068	SEED:fig|6666666.122796.peg.2591	SEED:fig|6666666.122798.peg.3129	SEED:fig|6666666.122799.peg.1193	-	SEED:fig|6666666.122801.peg.3479	SEED:fig|6666666.122802.peg.2058					8	-	integral membrane protein
4951	SEED:fig|43668.5.peg.1643	SEED:fig|6666666.122794.peg.2645	SEED:fig|6666666.122795.peg.229	-	-	SEED:fig|6666666.122799.peg.2433	SEED:fig|6666666.122800.peg.380	-	SEED:fig|6666666.122802.peg.2157					6	-	hypothetical protein
4952	SEED:fig|43668.5.peg.734	SEED:fig|6666666.122794.peg.1907	SEED:fig|6666666.122795.peg.2493	SEED:fig|6666666.122796.peg.1039	SEED:fig|6666666.122798.peg.1936	SEED:fig|6666666.122799.peg.1086	SEED:fig|6666666.122800.peg.1449	SEED:fig|6666666.122801.peg.689	SEED:fig|6666666.122802.peg.2385					9	-	hypothetical protein
4953	SEED:fig|43668.5.peg.2352	SEED:fig|6666666.122794.peg.3457	SEED:fig|6666666.122795.peg.2857	SEED:fig|6666666.122796.peg.1408	SEED:fig|6666666.122798.peg.3295	SEED:fig|6666666.122799.peg.3512	SEED:fig|6666666.122800.peg.2703	SEED:fig|6666666.122801.peg.2109	SEED:fig|6666666.122802.peg.1204					9	-	hypothetical protein
4954	SEED:fig|1696.5.peg.3207	SEED:fig|6666666.122674.peg.2967	SEED:fig|6666666.122703.peg.1561	SEED:fig|6666666.122705.peg.2175	SEED:fig|6666666.122704.peg.1824	SEED:fig|6666666.122702.peg.1226	SEED:fig|6666666.122706.peg.3224	SEED:fig|6666666.122708.peg.2020	SEED:fig|6666666.122675.peg.1363					9	COG3187	COG3187: Heat shock protein
4955	SEED:fig|1696.5.peg.3707	SEED:fig|6666666.122674.peg.2749	SEED:fig|6666666.122703.peg.2590	SEED:fig|6666666.122705.peg.512	SEED:fig|6666666.122704.peg.3633	SEED:fig|6666666.122702.peg.768	SEED:fig|6666666.122706.peg.806	SEED:fig|6666666.122708.peg.87	SEED:fig|6666666.122675.peg.3178					9	COG1758	DNA-directed RNA polymerase omega subunit (EC 2.7.7.6)
4956	SEED:fig|1696.5.peg.1119	SEED:fig|6666666.122674.peg.347	SEED:fig|6666666.122703.peg.309	SEED:fig|6666666.122705.peg.2972	SEED:fig|6666666.122704.peg.86	SEED:fig|6666666.122702.peg.2390	SEED:fig|6666666.122706.peg.97	SEED:fig|6666666.122708.peg.356	SEED:fig|6666666.122675.peg.332					9	COG1316	hypothetical protein
4957	SEED:fig|1696.5.peg.1260	SEED:fig|6666666.122674.peg.1329	SEED:fig|6666666.122703.peg.2819	SEED:fig|6666666.122705.peg.3377	SEED:fig|6666666.122704.peg.206	-	SEED:fig|6666666.122706.peg.1859	SEED:fig|6666666.122708.peg.3503	SEED:fig|6666666.122675.peg.3802					8	COG3559	possible ABC antibiotics transporter
4958	SEED:fig|43668.5.peg.291	SEED:fig|6666666.122794.peg.348	SEED:fig|6666666.122795.peg.725	SEED:fig|6666666.122796.peg.38	SEED:fig|6666666.122798.peg.1399	SEED:fig|6666666.122799.peg.565	SEED:fig|6666666.122800.peg.2366	SEED:fig|6666666.122801.peg.2715	SEED:fig|6666666.122802.peg.1957					9	COG0515	putative serine/threonine protein kinase
4959	SEED:fig|43668.5.peg.315	SEED:fig|6666666.122794.peg.372	SEED:fig|6666666.122795.peg.701	SEED:fig|6666666.122796.peg.15	SEED:fig|6666666.122798.peg.1423	SEED:fig|6666666.122799.peg.589	SEED:fig|6666666.122800.peg.485	SEED:fig|6666666.122801.peg.2740	SEED:fig|6666666.122802.peg.1981					9	COG2011	Methionine ABC transporter permease protein
4960	SEED:fig|1696.5.peg.1065	SEED:fig|6666666.122674.peg.402	SEED:fig|6666666.122703.peg.364	SEED:fig|6666666.122705.peg.3026	SEED:fig|6666666.122704.peg.33	SEED:fig|6666666.122702.peg.2332	SEED:fig|6666666.122706.peg.153	SEED:fig|6666666.122708.peg.410	SEED:fig|6666666.122675.peg.1240					9	COG2103	N-acetylmuramic acid 6-phosphate etherase
4961	SEED:fig|43668.5.peg.3142	SEED:fig|6666666.122794.peg.951	SEED:fig|6666666.122795.peg.2619	SEED:fig|6666666.122796.peg.2253	SEED:fig|6666666.122798.peg.1681	SEED:fig|6666666.122799.peg.846	SEED:fig|6666666.122800.peg.2022	SEED:fig|6666666.122801.peg.1238	SEED:fig|6666666.122802.peg.2742					9	-	hypothetical protein
4962	SEED:fig|1696.5.peg.571	SEED:fig|6666666.122674.peg.627	SEED:fig|6666666.122703.peg.3567	SEED:fig|6666666.122705.peg.2644	SEED:fig|6666666.122704.peg.1947	SEED:fig|6666666.122702.peg.3493	SEED:fig|6666666.122706.peg.3575	SEED:fig|6666666.122708.peg.3001	SEED:fig|6666666.122675.peg.477					9	COG2897	Thiosulfate sulfurtransferase, rhodanese (EC 2.8.1.1)
4963	SEED:fig|6666666.16545.peg.2280	SEED:fig|6666666.122895.peg.629	SEED:fig|6666666.122896.peg.2484	SEED:fig|6666666.122897.peg.1891	SEED:fig|6666666.133154.peg.2199	SEED:fig|6666666.122899.peg.2219	SEED:fig|6666666.122900.peg.2014	SEED:fig|6666666.122901.peg.1672	SEED:fig|6666666.122902.peg.1274					9	COG0642	Two component system histidine kinase ArlS (EC 2.7.3.-)
4964	SEED:fig|1696.5.peg.1780	SEED:fig|6666666.122674.peg.1460	SEED:fig|6666666.122703.peg.3069	SEED:fig|6666666.122705.peg.1352	SEED:fig|6666666.122704.peg.2085	SEED:fig|6666666.122702.peg.2695	SEED:fig|6666666.122706.peg.2343	SEED:fig|6666666.122708.peg.2333	SEED:fig|6666666.122675.peg.2616					9	COG1018	Phenylacetate-CoA oxygenase/reductase, PaaK subunit
4965	SEED:fig|43668.5.peg.757	SEED:fig|6666666.122794.peg.1930	SEED:fig|6666666.122795.peg.2516	SEED:fig|6666666.122796.peg.1016	SEED:fig|6666666.122798.peg.1959	SEED:fig|6666666.122799.peg.1063	SEED:fig|6666666.122800.peg.1472	SEED:fig|6666666.122801.peg.666	SEED:fig|6666666.122802.peg.2362					9	COG1121	Zinc ABC transporter, ATP-binding protein ZnuC
4966	SEED:fig|43668.5.peg.465	SEED:fig|6666666.122794.peg.2820	SEED:fig|6666666.122795.peg.901	SEED:fig|6666666.122796.peg.1766	SEED:fig|6666666.122798.peg.348	SEED:fig|6666666.122799.peg.1743	SEED:fig|6666666.122800.peg.1332	SEED:fig|6666666.122801.peg.2250	SEED:fig|6666666.122802.peg.2930					9	-	LSU ribosomal protein L31p
4967	SEED:fig|1696.5.peg.2505	SEED:fig|6666666.122674.peg.2012	SEED:fig|6666666.122703.peg.1064	SEED:fig|6666666.122705.peg.13	SEED:fig|6666666.122704.peg.2836	SEED:fig|6666666.122702.peg.3117	SEED:fig|6666666.122706.peg.2860	SEED:fig|6666666.122708.peg.803	SEED:fig|6666666.122675.peg.1872					9	-	TadE family protein
4968	SEED:fig|1696.5.peg.2419	SEED:fig|6666666.122674.peg.1911	SEED:fig|6666666.122703.peg.980	SEED:fig|6666666.122705.peg.97	SEED:fig|6666666.122704.peg.2755	SEED:fig|6666666.122702.peg.3199	SEED:fig|6666666.122706.peg.2941	SEED:fig|6666666.122708.peg.882	SEED:fig|6666666.122675.peg.1956					9	COG2227	Thioredoxin reductase (EC 1.8.1.9)
4969	SEED:fig|6666666.16545.peg.1664	SEED:fig|6666666.122895.peg.62	SEED:fig|6666666.122896.peg.148	SEED:fig|6666666.122897.peg.724	SEED:fig|6666666.133154.peg.379	SEED:fig|6666666.122899.peg.234	SEED:fig|6666666.122900.peg.463	SEED:fig|6666666.122901.peg.727	SEED:fig|6666666.122902.peg.1059					9	COG1292	Glycine betaine transporter OpuD
4970	SEED:fig|43668.5.peg.388	SEED:fig|6666666.122794.peg.1286	SEED:fig|6666666.122795.peg.589	SEED:fig|6666666.122796.peg.2784	SEED:fig|6666666.122798.peg.1222	SEED:fig|6666666.122799.peg.3207	SEED:fig|6666666.122800.peg.3015	SEED:fig|6666666.122801.peg.3231	SEED:fig|6666666.122802.peg.423					9	COG0806	16S rRNA processing protein RimM
4971	SEED:fig|1696.5.peg.1455	SEED:fig|6666666.122674.peg.1955	SEED:fig|6666666.122703.peg.39	SEED:fig|6666666.122705.peg.2847	SEED:fig|6666666.122704.peg.1316	SEED:fig|6666666.122702.peg.1654	SEED:fig|6666666.122706.peg.491	SEED:fig|6666666.122708.peg.1735	SEED:fig|6666666.122675.peg.211					9	COG1131	PROBABLE CONSERVED ATP-BINDING PROTEIN ABC TRANSPORTER
4972	SEED:fig|43668.5.peg.1032	SEED:fig|6666666.122794.peg.170	SEED:fig|6666666.122795.peg.1568	SEED:fig|6666666.122796.peg.1730	SEED:fig|6666666.122798.peg.2656	SEED:fig|6666666.122799.peg.939	SEED:fig|6666666.122800.peg.3434	SEED:fig|6666666.122801.peg.1754	SEED:fig|6666666.122802.peg.723					9	COG1154	1-deoxy-D-xylulose 5-phosphate synthase (EC 2.2.1.7)
4973	SEED:fig|43668.5.peg.1778	SEED:fig|6666666.122794.peg.675	SEED:fig|6666666.122795.peg.107	SEED:fig|6666666.122796.peg.272	SEED:fig|6666666.122798.peg.1439	SEED:fig|6666666.122799.peg.74	SEED:fig|6666666.122800.peg.261	SEED:fig|6666666.122801.peg.941	SEED:fig|6666666.122802.peg.3461					9	COG3757	Lyzozyme M1 (1,4-beta-N-acetylmuramidase) (EC 3.2.1.17)
4974	SEED:fig|1696.5.peg.1499	SEED:fig|6666666.122674.peg.1662	SEED:fig|6666666.122703.peg.78	SEED:fig|6666666.122705.peg.868	-	SEED:fig|6666666.122702.peg.2905	SEED:fig|6666666.122706.peg.390	SEED:fig|6666666.122708.peg.2566	SEED:fig|6666666.122675.peg.2463					8	COG0657	Esterase/lipase/thioesterase family protein
4975	SEED:fig|43668.5.peg.3467	SEED:fig|6666666.122794.peg.2421	SEED:fig|6666666.122795.peg.1692	SEED:fig|6666666.122796.peg.1944	SEED:fig|6666666.122798.peg.736	SEED:fig|6666666.122799.peg.1948	SEED:fig|6666666.122800.peg.504	SEED:fig|6666666.122801.peg.196	SEED:fig|6666666.122802.peg.1097					9	COG0596	probable exported protease [EC:3.4.-.-]
4976	SEED:fig|43668.5.peg.199	SEED:fig|6666666.122794.peg.1652	-	SEED:fig|6666666.122796.peg.1845	-	-	-	SEED:fig|6666666.122801.peg.3467	SEED:fig|6666666.122802.peg.1111					5	-	hypothetical protein
4977	SEED:fig|1696.5.peg.1414	SEED:fig|6666666.122674.peg.1191	SEED:fig|6666666.122703.peg.3753	SEED:fig|6666666.122705.peg.3241	SEED:fig|6666666.122704.peg.1641	SEED:fig|6666666.122702.peg.1433	SEED:fig|6666666.122706.peg.1990	SEED:fig|6666666.122708.peg.3645	SEED:fig|6666666.122675.peg.3665					9	COG1937	Repressor CsoR of the copZA operon
4978	SEED:fig|43668.5.peg.2637	SEED:fig|6666666.122794.peg.474	SEED:fig|6666666.122795.peg.304	SEED:fig|6666666.122796.peg.3070	SEED:fig|6666666.122798.peg.1531	SEED:fig|6666666.122799.peg.2072	SEED:fig|6666666.122800.peg.1731	SEED:fig|6666666.122801.peg.828	SEED:fig|6666666.122802.peg.3381					9	COG1190	Lysyl-tRNA synthetase (class II) (EC 6.1.1.6)
4979	SEED:fig|1696.5.peg.768	SEED:fig|6666666.122674.peg.3543	-	-	-	SEED:fig|6666666.122702.peg.2032	SEED:fig|6666666.122706.peg.597	SEED:fig|6666666.122708.peg.2100	SEED:fig|6666666.122675.peg.796					6	-	hypothetical protein
4980	SEED:fig|6666666.16545.peg.1998	SEED:fig|6666666.122895.peg.911	SEED:fig|6666666.122896.peg.1033	SEED:fig|6666666.122897.peg.2169	SEED:fig|6666666.133154.peg.1840	SEED:fig|6666666.122899.peg.1939	SEED:fig|6666666.122900.peg.2295	SEED:fig|6666666.122901.peg.2706	SEED:fig|6666666.122902.peg.2157					9	COG1670	Spermidine N1-acetyltransferase (EC 2.3.1.57)
4981	SEED:fig|6666666.16545.peg.1836	SEED:fig|6666666.122895.peg.1677	SEED:fig|6666666.122896.peg.1154	SEED:fig|6666666.122897.peg.37	SEED:fig|6666666.133154.peg.2726	SEED:fig|6666666.122899.peg.1315	SEED:fig|6666666.122900.peg.38	SEED:fig|6666666.122901.peg.1927	SEED:fig|6666666.122902.peg.628					9	COG0095	Lipoate-protein ligase A
4982	SEED:fig|1696.5.peg.2766	SEED:fig|6666666.122674.peg.853	SEED:fig|6666666.122703.peg.1460	SEED:fig|6666666.122705.peg.3162	SEED:fig|6666666.122704.peg.3420	SEED:fig|6666666.122702.peg.1278	SEED:fig|6666666.122706.peg.2598	SEED:fig|6666666.122708.peg.2593	SEED:fig|6666666.122675.peg.139					9	-	hypothetical protein
4983	SEED:fig|1696.5.peg.1598	SEED:fig|6666666.122674.peg.1567	SEED:fig|6666666.122703.peg.170	SEED:fig|6666666.122705.peg.774	SEED:fig|6666666.122704.peg.1109	SEED:fig|6666666.122702.peg.2806	SEED:fig|6666666.122706.peg.1533	SEED:fig|6666666.122708.peg.2449	SEED:fig|6666666.122675.peg.2281					9	COG0705	FIG056164: rhomboid family serine protease
4984	SEED:fig|43668.5.peg.827	SEED:fig|6666666.122794.peg.2026	SEED:fig|6666666.122795.peg.2303	SEED:fig|6666666.122796.peg.936	SEED:fig|6666666.122798.peg.2036	SEED:fig|6666666.122799.peg.995	SEED:fig|6666666.122800.peg.1542	SEED:fig|6666666.122801.peg.594	SEED:fig|6666666.122802.peg.2280					9	-	PFIG00823557: AC2 (Proteasome assembly chaperone) family
4985	SEED:fig|1696.5.peg.2471	SEED:fig|6666666.122674.peg.2046	SEED:fig|6666666.122703.peg.1027	SEED:fig|6666666.122705.peg.49	SEED:fig|6666666.122704.peg.2802	SEED:fig|6666666.122702.peg.3151	SEED:fig|6666666.122706.peg.2894	SEED:fig|6666666.122708.peg.836	SEED:fig|6666666.122675.peg.1906					9	-	hypothetical protein
4986	SEED:fig|43668.5.peg.1565	SEED:fig|6666666.122794.peg.1701	SEED:fig|6666666.122795.peg.3660	SEED:fig|6666666.122796.peg.338	SEED:fig|6666666.122798.peg.2769	SEED:fig|6666666.122799.peg.1596	SEED:fig|6666666.122800.peg.2134	SEED:fig|6666666.122801.peg.1593	SEED:fig|6666666.122802.peg.901					9	COG1012	Aldehyde dehydrogenase (EC 1.2.1.3)
4987	SEED:fig|43668.5.peg.2995	SEED:fig|6666666.122794.peg.1131	SEED:fig|6666666.122795.peg.3366	SEED:fig|6666666.122796.peg.2116	SEED:fig|6666666.122798.peg.798	SEED:fig|6666666.122799.peg.1313	SEED:fig|6666666.122800.peg.816	SEED:fig|6666666.122801.peg.1973	SEED:fig|6666666.122802.peg.2607					9	COG0714	MoxR-like ATPases
4988	SEED:fig|6666666.16545.peg.1709	SEED:fig|6666666.122895.peg.954	SEED:fig|6666666.122896.peg.2659	SEED:fig|6666666.122897.peg.2212	SEED:fig|6666666.133154.peg.1883	SEED:fig|6666666.122899.peg.1896	SEED:fig|6666666.122900.peg.2338	SEED:fig|6666666.122901.peg.2663	SEED:fig|6666666.122902.peg.2200					9	COG0506	Proline dehydrogenase (EC 1.5.99.8) (Proline oxidase)
4989	SEED:fig|43668.5.peg.373	SEED:fig|6666666.122794.peg.1271	SEED:fig|6666666.122795.peg.604	SEED:fig|6666666.122796.peg.2770	SEED:fig|6666666.122798.peg.1236	SEED:fig|6666666.122799.peg.3223	SEED:fig|6666666.122800.peg.2999	SEED:fig|6666666.122801.peg.3217	SEED:fig|6666666.122802.peg.437					9	COG0060	Isoleucyl-tRNA synthetase (EC 6.1.1.5)
4990	SEED:fig|1696.5.peg.2888	SEED:fig|6666666.122674.peg.3284	SEED:fig|6666666.122703.peg.2215	SEED:fig|6666666.122705.peg.301	SEED:fig|6666666.122704.peg.259	SEED:fig|6666666.122702.peg.3610	SEED:fig|6666666.122706.peg.1676	SEED:fig|6666666.122708.peg.2867	SEED:fig|6666666.122675.peg.1691					9	COG4478	Integral membrane protein 1906
4991	SEED:fig|6666666.16545.peg.2057	SEED:fig|6666666.122895.peg.852	SEED:fig|6666666.122896.peg.742	SEED:fig|6666666.122897.peg.2110	SEED:fig|6666666.133154.peg.2418	SEED:fig|6666666.122899.peg.1999	SEED:fig|6666666.122900.peg.2235	SEED:fig|6666666.122901.peg.1891	SEED:fig|6666666.122902.peg.2097					9	COG1562	Pro-zeta-carotene desaturase, prolycopene producing (EC 1.-.-.-)
4992	SEED:fig|6666666.16545.peg.1232	SEED:fig|6666666.122895.peg.1010	SEED:fig|6666666.122896.peg.2865	SEED:fig|6666666.122897.peg.885	SEED:fig|6666666.133154.peg.1543	SEED:fig|6666666.122899.peg.145	SEED:fig|6666666.122900.peg.752	SEED:fig|6666666.122901.peg.1398	SEED:fig|6666666.122902.peg.766					9	COG2514	hypothetical protein
4993	SEED:fig|43668.5.peg.194	SEED:fig|6666666.122794.peg.1647	SEED:fig|6666666.122795.peg.3490	SEED:fig|6666666.122796.peg.3591	SEED:fig|6666666.122798.peg.2558	SEED:fig|6666666.122799.peg.2780	-	SEED:fig|6666666.122801.peg.3462	SEED:fig|6666666.122802.peg.1106					8	-	putative secreted protein
4994	SEED:fig|43668.5.peg.468	SEED:fig|6666666.122794.peg.2823	SEED:fig|6666666.122795.peg.904	SEED:fig|6666666.122796.peg.1769	SEED:fig|6666666.122798.peg.351	SEED:fig|6666666.122799.peg.1740	SEED:fig|6666666.122800.peg.1335	SEED:fig|6666666.122801.peg.2253	SEED:fig|6666666.122802.peg.2933					9	COG2226	Biotin synthesis protein BioC
4995	SEED:fig|43668.5.peg.3208	SEED:fig|6666666.122794.peg.1169	SEED:fig|6666666.122795.peg.3405	SEED:fig|6666666.122796.peg.171	SEED:fig|6666666.122798.peg.838	SEED:fig|6666666.122799.peg.1275	SEED:fig|6666666.122800.peg.779	SEED:fig|6666666.122801.peg.1935	SEED:fig|6666666.122802.peg.2569					9	-	hypothetical protein
4996	SEED:fig|1696.5.peg.2417	SEED:fig|6666666.122674.peg.1909	SEED:fig|6666666.122703.peg.978	SEED:fig|6666666.122705.peg.99	SEED:fig|6666666.122704.peg.2753	SEED:fig|6666666.122702.peg.3201	SEED:fig|6666666.122706.peg.2943	SEED:fig|6666666.122708.peg.884	SEED:fig|6666666.122675.peg.1958					9	COG1396	Cys-tRNA(Pro) deacylase YbaK
4997	SEED:fig|1696.5.peg.3199	SEED:fig|6666666.122674.peg.2975	SEED:fig|6666666.122703.peg.1553	SEED:fig|6666666.122705.peg.2167	SEED:fig|6666666.122704.peg.1832	SEED:fig|6666666.122702.peg.1218	SEED:fig|6666666.122706.peg.3216	SEED:fig|6666666.122708.peg.2028	SEED:fig|6666666.122675.peg.1371					9	COG0596	Dihydrolipoamide acyltransferase component of branched-chain alpha-keto acid dehydrogenase complex (EC 2.3.1.168)
4998	SEED:fig|43668.5.peg.276	SEED:fig|6666666.122794.peg.332	SEED:fig|6666666.122795.peg.740	SEED:fig|6666666.122796.peg.53	SEED:fig|6666666.122798.peg.1383	SEED:fig|6666666.122799.peg.550	SEED:fig|6666666.122800.peg.2381	SEED:fig|6666666.122801.peg.2700	SEED:fig|6666666.122802.peg.1942					9	-	hypothetical protein
4999	SEED:fig|1696.5.peg.2961	SEED:fig|6666666.122674.peg.3214	SEED:fig|6666666.122703.peg.2146	SEED:fig|6666666.122705.peg.234	SEED:fig|6666666.122704.peg.1365	SEED:fig|6666666.122702.peg.1835	SEED:fig|6666666.122706.peg.1754	SEED:fig|6666666.122708.peg.2942	SEED:fig|6666666.122675.peg.1617					9	COG0404	Similar to vanillate/3-O-methylgallate O-demethylase
5000	SEED:fig|1696.5.peg.2492	SEED:fig|6666666.122674.peg.2025	SEED:fig|6666666.122703.peg.1050	SEED:fig|6666666.122705.peg.26	SEED:fig|6666666.122704.peg.2823	SEED:fig|6666666.122702.peg.3130	SEED:fig|6666666.122706.peg.2873	SEED:fig|6666666.122708.peg.816	SEED:fig|6666666.122675.peg.1885					9	-	hypothetical protein
5001	SEED:fig|6666666.16545.peg.2691	SEED:fig|6666666.122895.peg.1717	SEED:fig|6666666.122896.peg.2138	SEED:fig|6666666.122897.peg.576	SEED:fig|6666666.133154.peg.447	SEED:fig|6666666.122899.peg.2356	SEED:fig|6666666.122900.peg.1743	SEED:fig|6666666.122901.peg.2435	SEED:fig|6666666.122902.peg.84					9	-	hypothetical protein
5002	SEED:fig|6666666.16545.peg.2739	SEED:fig|6666666.122895.peg.1764	SEED:fig|6666666.122896.peg.2092	SEED:fig|6666666.122897.peg.530	SEED:fig|6666666.133154.peg.494	SEED:fig|6666666.122899.peg.871	SEED:fig|6666666.122900.peg.1697	SEED:fig|6666666.122901.peg.2481	SEED:fig|6666666.122902.peg.130					9	COG1176	Spermidine Putrescine ABC transporter permease component PotB (TC 3.A.1.11.1)
5003	SEED:fig|43668.5.peg.735	SEED:fig|6666666.122794.peg.1908	SEED:fig|6666666.122795.peg.2494	SEED:fig|6666666.122796.peg.1038	SEED:fig|6666666.122798.peg.1937	SEED:fig|6666666.122799.peg.1085	SEED:fig|6666666.122800.peg.1450	SEED:fig|6666666.122801.peg.688	SEED:fig|6666666.122802.peg.2384					9	COG1420	Heat-inducible transcription repressor HrcA
5004	SEED:fig|1696.5.peg.1579	SEED:fig|6666666.122674.peg.1588	SEED:fig|6666666.122703.peg.153	SEED:fig|6666666.122705.peg.791	SEED:fig|6666666.122704.peg.1130	SEED:fig|6666666.122702.peg.2826	SEED:fig|6666666.122706.peg.1554	SEED:fig|6666666.122708.peg.2467	SEED:fig|6666666.122675.peg.2302					9	COG2814	MFS transporter
5005	SEED:fig|43668.5.peg.3185	SEED:fig|6666666.122794.peg.908	SEED:fig|6666666.122795.peg.2662	SEED:fig|6666666.122796.peg.2296	SEED:fig|6666666.122798.peg.1724	SEED:fig|6666666.122799.peg.803	SEED:fig|6666666.122800.peg.1979	SEED:fig|6666666.122801.peg.1195	SEED:fig|6666666.122802.peg.1471					9	COG1300	FIG01417063: possible membrane protein
5006	SEED:fig|1696.5.peg.368	SEED:fig|6666666.122674.peg.2458	SEED:fig|6666666.122703.peg.3290	SEED:fig|6666666.122705.peg.2484	SEED:fig|6666666.122704.peg.819	SEED:fig|6666666.122702.peg.420	SEED:fig|6666666.122706.peg.2191	SEED:fig|6666666.122708.peg.3192	SEED:fig|6666666.122675.peg.3617					9	COG0008	Glutamyl-tRNA synthetase (EC 6.1.1.17) @ Glutamyl-tRNA(Gln) synthetase (EC 6.1.1.24)
5007	SEED:fig|6666666.16545.peg.300	SEED:fig|6666666.122895.peg.1703	SEED:fig|6666666.122896.peg.1128	SEED:fig|6666666.122897.peg.11	SEED:fig|6666666.133154.peg.992	SEED:fig|6666666.122899.peg.1342	SEED:fig|6666666.122900.peg.13	SEED:fig|6666666.122901.peg.1901	SEED:fig|6666666.122902.peg.653					9	COG0431	Predicted flavoprotein
5008	SEED:fig|6666666.16545.peg.628	SEED:fig|6666666.122895.peg.286	SEED:fig|6666666.122896.peg.532	SEED:fig|6666666.122897.peg.1206	SEED:fig|6666666.133154.peg.162	SEED:fig|6666666.122899.peg.456	SEED:fig|6666666.122900.peg.1325	SEED:fig|6666666.122901.peg.2816	SEED:fig|6666666.122902.peg.2623					9	COG0657	putative esterase
5009	SEED:fig|1696.5.peg.293	SEED:fig|6666666.122674.peg.2381	SEED:fig|6666666.122703.peg.3214	SEED:fig|6666666.122705.peg.2409	SEED:fig|6666666.122704.peg.744	SEED:fig|6666666.122702.peg.340	SEED:fig|6666666.122706.peg.2119	SEED:fig|6666666.122708.peg.1846	SEED:fig|6666666.122675.peg.3538					9	COG0821	1-hydroxy-2-methyl-2-(E)-butenyl 4-diphosphate synthase (EC 1.17.7.1)
5010	SEED:fig|43668.5.peg.196	SEED:fig|6666666.122794.peg.1649	SEED:fig|6666666.122795.peg.3495	SEED:fig|6666666.122796.peg.1848	SEED:fig|6666666.122798.peg.2556	SEED:fig|6666666.122799.peg.2778	SEED:fig|6666666.122800.peg.681	SEED:fig|6666666.122801.peg.3464	SEED:fig|6666666.122802.peg.1108					9	COG0524	putative carbohydrate kinase
5011	SEED:fig|1696.5.peg.2943	SEED:fig|6666666.122674.peg.3234	SEED:fig|6666666.122703.peg.2165	SEED:fig|6666666.122705.peg.252	SEED:fig|6666666.122704.peg.305	SEED:fig|6666666.122702.peg.3555	SEED:fig|6666666.122706.peg.1733	SEED:fig|6666666.122708.peg.2917	SEED:fig|6666666.122675.peg.1637					9	COG2217	Lead, cadmium, zinc and mercury transporting ATPase (EC 3.6.3.3) (EC 3.6.3.5); Copper-translocating P-type ATPase (EC 3.6.3.4)
5012	SEED:fig|6666666.16545.peg.2546	SEED:fig|6666666.122895.peg.1843	SEED:fig|6666666.122896.peg.376	SEED:fig|6666666.122897.peg.1704	SEED:fig|6666666.133154.peg.1026	SEED:fig|6666666.122899.peg.2438	SEED:fig|6666666.122900.peg.1825	SEED:fig|6666666.122901.peg.1485	SEED:fig|6666666.122902.peg.856					9	COG1161	50S ribosomal subunit maturation GTPase RbgA (B. subtilis YlqF)
5013	SEED:fig|43668.5.peg.382	SEED:fig|6666666.122794.peg.1280	SEED:fig|6666666.122795.peg.595	SEED:fig|6666666.122796.peg.2779	SEED:fig|6666666.122798.peg.1227	SEED:fig|6666666.122799.peg.3214	SEED:fig|6666666.122800.peg.3008	SEED:fig|6666666.122801.peg.3226	SEED:fig|6666666.122802.peg.428					9	COG2844	[Protein-PII] uridylyltransferase (EC 2.7.7.59)
5014	SEED:fig|43668.5.peg.1745	SEED:fig|6666666.122794.peg.653	SEED:fig|6666666.122795.peg.129	SEED:fig|6666666.122796.peg.503	SEED:fig|6666666.122798.peg.1460	SEED:fig|6666666.122799.peg.2337	SEED:fig|6666666.122800.peg.283	SEED:fig|6666666.122801.peg.919	SEED:fig|6666666.122802.peg.3482					9	COG4605	Petrobactin ABC transporter, permease protein II
5015	SEED:fig|43668.5.peg.2339	SEED:fig|6666666.122794.peg.3444	SEED:fig|6666666.122795.peg.2844	SEED:fig|6666666.122796.peg.1395	SEED:fig|6666666.122798.peg.3282	SEED:fig|6666666.122799.peg.3524	SEED:fig|6666666.122800.peg.2691	SEED:fig|6666666.122801.peg.2121	SEED:fig|6666666.122802.peg.1191					9	-	putative ABC transporter permease
5016	SEED:fig|1696.5.peg.1547	SEED:fig|6666666.122674.peg.1616	SEED:fig|6666666.122703.peg.125	SEED:fig|6666666.122705.peg.822	SEED:fig|6666666.122704.peg.1158	SEED:fig|6666666.122702.peg.2860	SEED:fig|6666666.122706.peg.437	SEED:fig|6666666.122708.peg.2496	SEED:fig|6666666.122675.peg.2331					9	-	hypothetical protein
5017	SEED:fig|1696.5.peg.1936	SEED:fig|6666666.122674.peg.573	SEED:fig|6666666.122703.peg.1762	SEED:fig|6666666.122705.peg.955	SEED:fig|6666666.122704.peg.2265	SEED:fig|6666666.122702.peg.133	SEED:fig|6666666.122706.peg.2538	SEED:fig|6666666.122708.peg.1500	SEED:fig|6666666.122675.peg.2784					9	COG2987	Urocanate hydratase (EC 4.2.1.49)
5018	SEED:fig|1696.5.peg.3638	SEED:fig|6666666.122674.peg.2818	SEED:fig|6666666.122703.peg.2521	SEED:fig|6666666.122705.peg.581	SEED:fig|6666666.122704.peg.3564	SEED:fig|6666666.122702.peg.699	SEED:fig|6666666.122706.peg.737	SEED:fig|6666666.122708.peg.157	SEED:fig|6666666.122675.peg.3247					9	COG2062	COG2062: Phosphohistidine phosphatase SixA
5019	SEED:fig|6666666.16545.peg.1671	SEED:fig|6666666.122895.peg.71	SEED:fig|6666666.122896.peg.138	SEED:fig|6666666.122897.peg.733	SEED:fig|6666666.133154.peg.370	SEED:fig|6666666.122899.peg.243	SEED:fig|6666666.122900.peg.454	SEED:fig|6666666.122901.peg.736	SEED:fig|6666666.122902.peg.1050					9	-	hypothetical protein
5020	SEED:fig|6666666.16545.peg.2655	SEED:fig|6666666.122895.peg.2347	SEED:fig|6666666.122896.peg.173	SEED:fig|6666666.122897.peg.612	SEED:fig|6666666.133154.peg.1236	SEED:fig|6666666.122899.peg.2392	SEED:fig|6666666.122900.peg.1779	SEED:fig|6666666.122901.peg.2398	SEED:fig|6666666.122902.peg.47					9	COG0284	Orotidine 5'-phosphate decarboxylase (EC 4.1.1.23)
5021	SEED:fig|1696.5.peg.3260	SEED:fig|6666666.122674.peg.245	SEED:fig|6666666.122703.peg.1612	SEED:fig|6666666.122705.peg.1543	SEED:fig|6666666.122704.peg.3347	SEED:fig|6666666.122702.peg.527	SEED:fig|6666666.122706.peg.3277	SEED:fig|6666666.122708.peg.1968	SEED:fig|6666666.122675.peg.1303					9	COG0294	Non functional Dihydropteroate synthase 2
5022	SEED:fig|1696.5.peg.503	SEED:fig|6666666.122674.peg.698	SEED:fig|6666666.122703.peg.3427	SEED:fig|6666666.122705.peg.2635	SEED:fig|6666666.122704.peg.945	SEED:fig|6666666.122702.peg.1810	SEED:fig|6666666.122706.peg.3509	SEED:fig|6666666.122708.peg.3068	SEED:fig|6666666.122675.peg.1153					9	COG2009	Succinate dehydrogenase cytochrome b-556 subunit
5023	SEED:fig|1696.5.peg.3728	SEED:fig|6666666.122674.peg.2725	SEED:fig|6666666.122703.peg.2611	SEED:fig|6666666.122705.peg.488	SEED:fig|6666666.122704.peg.3654	SEED:fig|6666666.122702.peg.789	SEED:fig|6666666.122706.peg.827	SEED:fig|6666666.122708.peg.66	SEED:fig|6666666.122675.peg.3154					9	COG4651	Glutathione-regulated potassium-efflux system protein KefB
5024	SEED:fig|1696.5.peg.1468	SEED:fig|6666666.122674.peg.1968	SEED:fig|6666666.122703.peg.47	SEED:fig|6666666.122705.peg.2855	SEED:fig|6666666.122704.peg.1303	SEED:fig|6666666.122702.peg.1641	SEED:fig|6666666.122706.peg.504	SEED:fig|6666666.122708.peg.1722	SEED:fig|6666666.122675.peg.198					9	COG1802	Transcriptional regulator, GntR family
5025	SEED:fig|1696.5.peg.1402	SEED:fig|6666666.122674.peg.1204	SEED:fig|6666666.122703.peg.3741	SEED:fig|6666666.122705.peg.3253	SEED:fig|6666666.122704.peg.1655	SEED:fig|6666666.122702.peg.1421	SEED:fig|6666666.122706.peg.1978	SEED:fig|6666666.122708.peg.3633	SEED:fig|6666666.122675.peg.3678					9	-	hypothetical protein
5026	SEED:fig|43668.5.peg.810	SEED:fig|6666666.122794.peg.2009	SEED:fig|6666666.122795.peg.2320	SEED:fig|6666666.122796.peg.953	SEED:fig|6666666.122798.peg.2019	SEED:fig|6666666.122799.peg.1012	SEED:fig|6666666.122800.peg.1525	SEED:fig|6666666.122801.peg.611	SEED:fig|6666666.122802.peg.2297					9	-	putative integral membrane protein
5027	SEED:fig|1696.5.peg.1852	SEED:fig|6666666.122674.peg.1418	SEED:fig|6666666.122703.peg.2974	SEED:fig|6666666.122705.peg.909	SEED:fig|6666666.122704.peg.2171	SEED:fig|6666666.122702.peg.2607	SEED:fig|6666666.122706.peg.1211	-	SEED:fig|6666666.122675.peg.2692					8	COG2128	hypothetical protein
5028	SEED:fig|1696.5.peg.1588	SEED:fig|6666666.122674.peg.1579	SEED:fig|6666666.122703.peg.162	SEED:fig|6666666.122705.peg.782	SEED:fig|6666666.122704.peg.1121	SEED:fig|6666666.122702.peg.2818	SEED:fig|6666666.122706.peg.1545	SEED:fig|6666666.122708.peg.2458	SEED:fig|6666666.122675.peg.2293					9	COG1985	5-amino-6-(5-phosphoribosylamino)uracil reductase (EC 1.1.1.193) homolog
5029	SEED:fig|6666666.16545.peg.1547	SEED:fig|6666666.122895.peg.2458	SEED:fig|6666666.122896.peg.957	SEED:fig|6666666.122897.peg.2320	SEED:fig|6666666.133154.peg.1995	SEED:fig|6666666.122899.peg.1851	SEED:fig|6666666.122900.peg.2444	SEED:fig|6666666.122901.peg.2550	SEED:fig|6666666.122902.peg.1424					9	COG3679	Hypothetical protein SAV1845
5030	SEED:fig|6666666.16545.peg.788	SEED:fig|6666666.122895.peg.2559	SEED:fig|6666666.122896.peg.1833	SEED:fig|6666666.122897.peg.1369	SEED:fig|6666666.133154.peg.1779	SEED:fig|6666666.122899.peg.621	SEED:fig|6666666.122900.peg.1161	SEED:fig|6666666.122901.peg.603	SEED:fig|6666666.122902.peg.2459					9	COG2814	Multidrug resistance protein B
5031	SEED:fig|43668.5.peg.654	SEED:fig|6666666.122794.peg.1417	SEED:fig|6666666.122795.peg.459	SEED:fig|6666666.122796.peg.2914	SEED:fig|6666666.122798.peg.1092	SEED:fig|6666666.122799.peg.3077	SEED:fig|6666666.122800.peg.3145	SEED:fig|6666666.122801.peg.3361	SEED:fig|6666666.122802.peg.293					9	COG1408	FIG00761799: membrane protein
5032	SEED:fig|6666666.16545.peg.2701	SEED:fig|6666666.122895.peg.1725	SEED:fig|6666666.122896.peg.2130	SEED:fig|6666666.122897.peg.568	SEED:fig|6666666.133154.peg.455	SEED:fig|6666666.122899.peg.2338	SEED:fig|6666666.122900.peg.1735	SEED:fig|6666666.122901.peg.2443	SEED:fig|6666666.122902.peg.92					9	COG0322	Excinuclease ABC subunit C
5033	SEED:fig|1696.5.peg.451	SEED:fig|6666666.122674.peg.749	SEED:fig|6666666.122703.peg.3365	SEED:fig|6666666.122705.peg.2556	SEED:fig|6666666.122704.peg.892	SEED:fig|6666666.122702.peg.1758	SEED:fig|6666666.122706.peg.3458	SEED:fig|6666666.122708.peg.3123	SEED:fig|6666666.122675.peg.1097					9	-	hypothetical protein
5034	SEED:fig|1696.5.peg.1909	SEED:fig|6666666.122674.peg.600	SEED:fig|6666666.122703.peg.2938	SEED:fig|6666666.122705.peg.2734	SEED:fig|6666666.122704.peg.2235	SEED:fig|6666666.122702.peg.160	SEED:fig|6666666.122706.peg.3663	SEED:fig|6666666.122708.peg.2224	SEED:fig|6666666.122675.peg.2757					9	-	hypothetical protein
5035	SEED:fig|1696.5.peg.2107	SEED:fig|6666666.122674.peg.1098	SEED:fig|6666666.122703.peg.1709	SEED:fig|6666666.122705.peg.2689	-	SEED:fig|6666666.122702.peg.1529	SEED:fig|6666666.122706.peg.2214	SEED:fig|6666666.122708.peg.1635	SEED:fig|6666666.122675.peg.2066					8	COG4565	Response regulator receiver
5036	SEED:fig|43668.5.peg.1250	SEED:fig|6666666.122794.peg.38	SEED:fig|6666666.122795.peg.2141	SEED:fig|6666666.122796.peg.717	SEED:fig|6666666.122798.peg.954	SEED:fig|6666666.122799.peg.2899	SEED:fig|6666666.122800.peg.2469	SEED:fig|6666666.122801.peg.2608	SEED:fig|6666666.122802.peg.3112					9	COG2141	hypothetical protein
5037	SEED:fig|43668.5.peg.528	SEED:fig|6666666.122794.peg.1507	SEED:fig|6666666.122795.peg.1927	SEED:fig|6666666.122796.peg.2607	-	SEED:fig|6666666.122799.peg.2681	SEED:fig|6666666.122800.peg.2614	SEED:fig|6666666.122801.peg.2856	SEED:fig|6666666.122802.peg.2823					8	COG1653	Various polyols ABC transporter, periplasmic substrate-binding protein
5038	SEED:fig|6666666.16545.peg.381	SEED:fig|6666666.122895.peg.117	SEED:fig|6666666.122896.peg.88	SEED:fig|6666666.122897.peg.1038	SEED:fig|6666666.133154.peg.323	SEED:fig|6666666.122899.peg.289	SEED:fig|6666666.122900.peg.404	SEED:fig|6666666.122901.peg.788	SEED:fig|6666666.122902.peg.2789					9	COG0778	Oxygen-insensitive NAD(P)H nitroreductase (EC 1.-.-.-) / Dihydropteridine reductase (EC 1.5.1.34)
5039	SEED:fig|43668.5.peg.2996	SEED:fig|6666666.122794.peg.1130	SEED:fig|6666666.122795.peg.3365	SEED:fig|6666666.122796.peg.2115	SEED:fig|6666666.122798.peg.797	SEED:fig|6666666.122799.peg.1314	SEED:fig|6666666.122800.peg.817	SEED:fig|6666666.122801.peg.1974	SEED:fig|6666666.122802.peg.2608					9	COG1523	Glycogen debranching enzyme (EC 3.2.1.-)
5040	SEED:fig|1696.5.peg.3010	SEED:fig|6666666.122674.peg.3172	-	SEED:fig|6666666.122705.peg.1997	SEED:fig|6666666.122704.peg.1409	-	SEED:fig|6666666.122706.peg.3033	-	SEED:fig|6666666.122675.peg.1570					6	COG0583	Regulatory protein, LysR:LysR, substrate-binding
5041	SEED:fig|1696.5.peg.3285	SEED:fig|6666666.122674.peg.220	SEED:fig|6666666.122703.peg.1637	SEED:fig|6666666.122705.peg.1597	SEED:fig|6666666.122704.peg.3322	SEED:fig|6666666.122702.peg.501	SEED:fig|6666666.122706.peg.3302	SEED:fig|6666666.122708.peg.1943	SEED:fig|6666666.122675.peg.1278					9	COG1451	Putative predicted metal-dependent hydrolase
5042	SEED:fig|43668.5.peg.1170	SEED:fig|6666666.122794.peg.2480	SEED:fig|6666666.122795.peg.1750	SEED:fig|6666666.122796.peg.2004	SEED:fig|6666666.122798.peg.677	SEED:fig|6666666.122799.peg.1889	SEED:fig|6666666.122800.peg.564	SEED:fig|6666666.122801.peg.136	SEED:fig|6666666.122802.peg.1036					9	COG0015	Adenylosuccinate lyase (EC 4.3.2.2)
5043	SEED:fig|1696.5.peg.2567	SEED:fig|6666666.122674.peg.1772	SEED:fig|6666666.122703.peg.1128	SEED:fig|6666666.122705.peg.1208	SEED:fig|6666666.122704.peg.2916	SEED:fig|6666666.122702.peg.3058	SEED:fig|6666666.122706.peg.2797	SEED:fig|6666666.122708.peg.746	SEED:fig|6666666.122675.peg.1814					9	COG2764	COG2764: Uncharacterized protein conserved in bacteria
5044	SEED:fig|1696.5.peg.618	SEED:fig|6666666.122674.peg.960	SEED:fig|6666666.122703.peg.3532	SEED:fig|6666666.122705.peg.2891	SEED:fig|6666666.122704.peg.1907	SEED:fig|6666666.122702.peg.3459	SEED:fig|6666666.122706.peg.3611	SEED:fig|6666666.122708.peg.1218	SEED:fig|6666666.122675.peg.443					9	-	hypothetical protein
5045	SEED:fig|1696.5.peg.2957	SEED:fig|6666666.122674.peg.3218	-	SEED:fig|6666666.122705.peg.238	SEED:fig|6666666.122704.peg.1360	-	SEED:fig|6666666.122706.peg.1750	SEED:fig|6666666.122708.peg.2936	SEED:fig|6666666.122675.peg.1621					7	-	hypothetical protein
5046	SEED:fig|43668.5.peg.2540	SEED:fig|6666666.122794.peg.1488	SEED:fig|6666666.122795.peg.390	SEED:fig|6666666.122796.peg.2984	SEED:fig|6666666.122798.peg.1621	SEED:fig|6666666.122799.peg.2256	SEED:fig|6666666.122800.peg.3216	SEED:fig|6666666.122801.peg.3433	SEED:fig|6666666.122802.peg.222					9	COG0537	FIG146285: Diadenosine tetraphosphate (Ap4A) hydrolase and other HIT family hydrolases
5047	SEED:fig|6666666.16545.peg.2695	SEED:fig|6666666.122895.peg.1719	SEED:fig|6666666.122896.peg.2136	SEED:fig|6666666.122897.peg.574	SEED:fig|6666666.133154.peg.449	SEED:fig|6666666.122899.peg.2344	SEED:fig|6666666.122900.peg.1741	SEED:fig|6666666.122901.peg.2437	SEED:fig|6666666.122902.peg.86					9	COG0622	FIG009886: phosphoesterase
5048	SEED:fig|6666666.16545.peg.2323	SEED:fig|6666666.122895.peg.585	SEED:fig|6666666.122896.peg.2528	SEED:fig|6666666.122897.peg.1848	SEED:fig|6666666.133154.peg.2155	SEED:fig|6666666.122899.peg.2584	SEED:fig|6666666.122900.peg.1971	SEED:fig|6666666.122901.peg.1629	SEED:fig|6666666.122902.peg.1317					9	COG3247	membrane protein, putative
5049	SEED:fig|43668.5.peg.286	SEED:fig|6666666.122794.peg.343	SEED:fig|6666666.122795.peg.730	SEED:fig|6666666.122796.peg.43	SEED:fig|6666666.122798.peg.1393	SEED:fig|6666666.122799.peg.560	SEED:fig|6666666.122800.peg.2371	SEED:fig|6666666.122801.peg.2710	SEED:fig|6666666.122802.peg.1952					9	COG2233	Xanthine-uracil permease / 2-oxo-4-hydroxy-4-carboxy--5-ureidoimidazoline (OHCU) decarboxylase
5050	SEED:fig|1696.5.peg.265	SEED:fig|6666666.122674.peg.2353	SEED:fig|6666666.122703.peg.3183	SEED:fig|6666666.122705.peg.2379	SEED:fig|6666666.122704.peg.715	SEED:fig|6666666.122702.peg.311	SEED:fig|6666666.122706.peg.2091	SEED:fig|6666666.122708.peg.1819	SEED:fig|6666666.122675.peg.3509					9	COG3503	Putative membrane protein
5051	SEED:fig|1696.5.peg.2416	SEED:fig|6666666.122674.peg.1908	SEED:fig|6666666.122703.peg.977	SEED:fig|6666666.122705.peg.100	SEED:fig|6666666.122704.peg.2752	SEED:fig|6666666.122702.peg.3202	SEED:fig|6666666.122706.peg.2944	SEED:fig|6666666.122708.peg.885	SEED:fig|6666666.122675.peg.1959					9	COG3564	hypothetical protein
5052	SEED:fig|43668.5.peg.990	SEED:fig|6666666.122794.peg.3061	SEED:fig|6666666.122795.peg.3306	SEED:fig|6666666.122705.peg.2584,SEED:fig|6666666.122796.peg.3313	SEED:fig|6666666.122798.peg.3191	SEED:fig|6666666.122799.peg.2490	-	SEED:fig|6666666.122801.peg.2972	SEED:fig|6666666.122802.peg.3450					8	COG3464	Mobile element protein
5053	SEED:fig|6666666.16545.peg.2225	SEED:fig|6666666.122895.peg.684	SEED:fig|6666666.122896.peg.1557	SEED:fig|6666666.122897.peg.1945	SEED:fig|6666666.133154.peg.2253	SEED:fig|6666666.122899.peg.2165	SEED:fig|6666666.122900.peg.2069	SEED:fig|6666666.122901.peg.1726	SEED:fig|6666666.122902.peg.1220					9	COG0252	L-asparaginase (EC 3.5.1.1)
5054	SEED:fig|1696.5.peg.3340	SEED:fig|6666666.122674.peg.165	SEED:fig|6666666.122703.peg.691	SEED:fig|6666666.122705.peg.1902	SEED:fig|6666666.122704.peg.3267	SEED:fig|6666666.122702.peg.447	SEED:fig|6666666.122706.peg.3357	SEED:fig|6666666.122708.peg.603	SEED:fig|6666666.122675.peg.51					9	-	hypothetical protein
5055	SEED:fig|6666666.16545.peg.1376	SEED:fig|6666666.122895.peg.1328	SEED:fig|6666666.122896.peg.3059	SEED:fig|6666666.122897.peg.297	SEED:fig|6666666.133154.peg.1490	SEED:fig|6666666.122899.peg.625	SEED:fig|6666666.122900.peg.311,SEED:fig|6666666.122900.peg.2676	SEED:fig|6666666.122901.peg.2187	SEED:fig|6666666.122902.peg.366					9	-	hypothetical protein
5056	SEED:fig|1696.5.peg.2760	SEED:fig|6666666.122674.peg.847	SEED:fig|6666666.122703.peg.1466	SEED:fig|6666666.122705.peg.3168	SEED:fig|6666666.122704.peg.3414	SEED:fig|6666666.122702.peg.1272	SEED:fig|6666666.122706.peg.2592	SEED:fig|6666666.122708.peg.2599	SEED:fig|6666666.122675.peg.145					9	COG0081	LSU ribosomal protein L1p (L10Ae)
5057	SEED:fig|43668.5.peg.2631	SEED:fig|6666666.122794.peg.468	SEED:fig|6666666.122795.peg.310	SEED:fig|6666666.122796.peg.3064	SEED:fig|6666666.122798.peg.1537	SEED:fig|6666666.122799.peg.2078	SEED:fig|6666666.122800.peg.1725	SEED:fig|6666666.122801.peg.822	SEED:fig|6666666.122802.peg.3387					9	COG0801	Dihydroneopterin aldolase (EC 4.1.2.25) / 2-amino-4-hydroxy-6-hydroxymethyldihydropteridine pyrophosphokinase (EC 2.7.6.3)
5058	SEED:fig|1696.5.peg.541	SEED:fig|6666666.122674.peg.662	SEED:fig|6666666.122703.peg.3598	SEED:fig|6666666.122705.peg.2671	SEED:fig|6666666.122704.peg.982	SEED:fig|6666666.122702.peg.3523	SEED:fig|6666666.122706.peg.3545	SEED:fig|6666666.122708.peg.3032	SEED:fig|6666666.122675.peg.507					9	COG1674	Cell division protein FtsK
5059	SEED:fig|6666666.16545.peg.2081	SEED:fig|6666666.122895.peg.827	SEED:fig|6666666.122896.peg.766	SEED:fig|6666666.122897.peg.2086	SEED:fig|6666666.133154.peg.2394	SEED:fig|6666666.122899.peg.2023	SEED:fig|6666666.122900.peg.2211	SEED:fig|6666666.122901.peg.1867	SEED:fig|6666666.122902.peg.2073					9	COG0317	GTP pyrophosphokinase (EC 2.7.6.5), (p)ppGpp synthetase I
5060	SEED:fig|1696.5.peg.3160	SEED:fig|6666666.122674.peg.3014	SEED:fig|6666666.122703.peg.1514	SEED:fig|6666666.122705.peg.2128	SEED:fig|6666666.122704.peg.1555	SEED:fig|6666666.122702.peg.1179	SEED:fig|6666666.122706.peg.3177	SEED:fig|6666666.122708.peg.2067	SEED:fig|6666666.122675.peg.1411					9	COG1186	Hypothetical protein YaeJ with similarity to translation release factor
5061	SEED:fig|1696.5.peg.3049	SEED:fig|6666666.122674.peg.3130	SEED:fig|6666666.122703.peg.1311	SEED:fig|6666666.122705.peg.2034	SEED:fig|6666666.122704.peg.1449	SEED:fig|6666666.122702.peg.1074	SEED:fig|6666666.122706.peg.3073	SEED:fig|6666666.122708.peg.518	SEED:fig|6666666.122675.peg.1525					9	COG2114	Adenylate cyclase (EC 4.6.1.1)
5062	SEED:fig|43668.5.peg.3219	SEED:fig|6666666.122794.peg.1180	SEED:fig|6666666.122795.peg.3416	SEED:fig|6666666.122796.peg.160	SEED:fig|6666666.122798.peg.849	SEED:fig|6666666.122799.peg.1263	SEED:fig|6666666.122800.peg.768	SEED:fig|6666666.122801.peg.1923	SEED:fig|6666666.122802.peg.2557					9	COG0240	Glycerol-3-phosphate dehydrogenase [NAD(P)+] (EC 1.1.1.94)
5063	SEED:fig|43668.5.peg.3122	SEED:fig|6666666.122794.peg.967	SEED:fig|6666666.122795.peg.2602	SEED:fig|6666666.122796.peg.2237	SEED:fig|6666666.122798.peg.1664	SEED:fig|6666666.122799.peg.3002	SEED:fig|6666666.122800.peg.2039	SEED:fig|6666666.122801.peg.1256	SEED:fig|6666666.122802.peg.2760					9	COG0444	peptide/opine/nickel uptake family ABC transporter, permease/ATP-binding protein
5064	SEED:fig|43668.5.peg.99	SEED:fig|6666666.122794.peg.3243	SEED:fig|6666666.122795.peg.1119	SEED:fig|6666666.122796.peg.2412	SEED:fig|6666666.122798.peg.63	SEED:fig|6666666.122799.peg.289	SEED:fig|6666666.122800.peg.1182	SEED:fig|6666666.122801.peg.301	SEED:fig|6666666.122802.peg.795					9	-	hypothetical protein
5065	SEED:fig|43668.5.peg.1917	SEED:fig|6666666.122794.peg.815	SEED:fig|6666666.122795.peg.1655	-	-	SEED:fig|6666666.122799.peg.1442	SEED:fig|6666666.122800.peg.127	SEED:fig|6666666.122801.peg.1444	SEED:fig|6666666.122802.peg.2868					7	COG3866	Pectate lyase precursor (EC 4.2.2.2)
5066	SEED:fig|43668.5.peg.1926	SEED:fig|6666666.122794.peg.2603	SEED:fig|6666666.122795.peg.1647	SEED:fig|6666666.122796.peg.3135	SEED:fig|6666666.122798.peg.2320	SEED:fig|6666666.122799.peg.1450	SEED:fig|6666666.122800.peg.118	SEED:fig|6666666.122801.peg.1436	SEED:fig|6666666.122802.peg.2876					9	-	hypothetical protein
5067	SEED:fig|6666666.16545.peg.1957	SEED:fig|6666666.122895.peg.1559	SEED:fig|6666666.122896.peg.1273	SEED:fig|6666666.122897.peg.157	SEED:fig|6666666.133154.peg.2607	SEED:fig|6666666.122899.peg.1196	SEED:fig|6666666.122900.peg.156	SEED:fig|6666666.122901.peg.2046	SEED:fig|6666666.122902.peg.509					9	COG0603	Queuosine Biosynthesis QueC ATPase
5068	SEED:fig|43668.5.peg.3165	SEED:fig|6666666.122794.peg.928	SEED:fig|6666666.122795.peg.2642	SEED:fig|6666666.122796.peg.2276	SEED:fig|6666666.122798.peg.1704	SEED:fig|6666666.122799.peg.823	SEED:fig|6666666.122800.peg.1999	SEED:fig|6666666.122801.peg.1215	SEED:fig|6666666.122802.peg.1451					9	-	hypothetical protein
5069	SEED:fig|1696.5.peg.384	SEED:fig|6666666.122674.peg.816	-	-	-	SEED:fig|6666666.122702.peg.435	SEED:fig|6666666.122706.peg.3390	-	-					4	COG1090	hypothetical protein
5070	SEED:fig|1696.5.peg.3178	SEED:fig|6666666.122674.peg.2996	SEED:fig|6666666.122703.peg.1532	SEED:fig|6666666.122705.peg.2146	SEED:fig|6666666.122704.peg.1853	SEED:fig|6666666.122702.peg.1197	SEED:fig|6666666.122706.peg.3195	SEED:fig|6666666.122708.peg.2049	SEED:fig|6666666.122675.peg.1393					9	-	hypothetical protein
5071	SEED:fig|1696.5.peg.1988	SEED:fig|6666666.122674.peg.527	SEED:fig|6666666.122703.peg.1821	SEED:fig|6666666.122705.peg.1011	SEED:fig|6666666.122704.peg.2307	SEED:fig|6666666.122702.peg.83	SEED:fig|6666666.122706.peg.2492	SEED:fig|6666666.122708.peg.1446	SEED:fig|6666666.122675.peg.2837					9	COG1414	Transcriptional regulator, IclR family
5072	SEED:fig|6666666.16545.peg.1599	SEED:fig|6666666.122895.peg.1058	SEED:fig|6666666.122896.peg.234	SEED:fig|6666666.122897.peg.994	SEED:fig|6666666.133154.peg.1143	SEED:fig|6666666.122899.peg.32	SEED:fig|6666666.122900.peg.866	SEED:fig|6666666.122901.peg.1289	SEED:fig|6666666.122902.peg.1384					9	COG1070	Xylulose kinase (EC 2.7.1.17)
5073	SEED:fig|43668.5.peg.23	SEED:fig|6666666.122794.peg.3320	SEED:fig|6666666.122795.peg.1043	SEED:fig|6666666.122796.peg.2488	SEED:fig|6666666.122798.peg.140	SEED:fig|6666666.122799.peg.366	SEED:fig|6666666.122800.peg.1105	SEED:fig|6666666.122801.peg.225	SEED:fig|6666666.122802.peg.872					9	COG1960	Acyl-coenzyme A oxidase 1, peroxisomal (EC 1.3.3.6)
5074	SEED:fig|6666666.16545.peg.1727	SEED:fig|6666666.122895.peg.1205	SEED:fig|6666666.122896.peg.3040	SEED:fig|6666666.122897.peg.458	SEED:fig|6666666.133154.peg.1328	SEED:fig|6666666.122899.peg.939	SEED:fig|6666666.122900.peg.2843	SEED:fig|6666666.122901.peg.2349	SEED:fig|6666666.122902.peg.203					9	COG0737	2',3'-cyclic-nucleotide 2'-phosphodiesterase (EC 3.1.4.16)
5075	SEED:fig|6666666.16545.peg.665	SEED:fig|6666666.122895.peg.324	SEED:fig|6666666.122896.peg.494	SEED:fig|6666666.122897.peg.1244	SEED:fig|6666666.133154.peg.860	SEED:fig|6666666.122899.peg.495	SEED:fig|6666666.122900.peg.1287	SEED:fig|6666666.122901.peg.2778	SEED:fig|6666666.122902.peg.2585					9	COG1737	Sialic acid utilization regulator, RpiR family
5076	SEED:fig|43668.5.peg.366	SEED:fig|6666666.122794.peg.1264	SEED:fig|6666666.122795.peg.612	SEED:fig|6666666.122796.peg.2762	SEED:fig|6666666.122798.peg.1243	SEED:fig|6666666.122799.peg.3230	SEED:fig|6666666.122800.peg.2992	SEED:fig|6666666.122801.peg.3210	SEED:fig|6666666.122802.peg.445					9	COG1132	Methionine ABC transporter ATP-binding protein
5077	SEED:fig|1696.5.peg.3368	SEED:fig|6666666.122674.peg.140	SEED:fig|6666666.122703.peg.716	SEED:fig|6666666.122705.peg.1885	SEED:fig|6666666.122704.peg.3243	SEED:fig|6666666.122702.peg.193	SEED:fig|6666666.122706.peg.2363	SEED:fig|6666666.122708.peg.620	SEED:fig|6666666.122675.peg.882					9	COG2013	DUF124 domain-containing protein
5078	SEED:fig|43668.5.peg.423	SEED:fig|6666666.122794.peg.2775	SEED:fig|6666666.122795.peg.844	SEED:fig|6666666.122796.peg.3527	SEED:fig|6666666.122798.peg.181	SEED:fig|6666666.122799.peg.2106	SEED:fig|6666666.122800.peg.3262	SEED:fig|6666666.122801.peg.2473	SEED:fig|6666666.122802.peg.1582					9	COG5505	DUF819 domain-containing protein
5079	SEED:fig|1696.5.peg.1361	SEED:fig|6666666.122674.peg.1249	SEED:fig|6666666.122703.peg.3700	SEED:fig|6666666.122705.peg.3294	SEED:fig|6666666.122704.peg.1696	SEED:fig|6666666.122702.peg.1375	SEED:fig|6666666.122706.peg.1937	SEED:fig|6666666.122708.peg.3591	SEED:fig|6666666.122675.peg.3720					9	COG4175	L-proline glycine betaine ABC transport system permease protein ProV (TC 3.A.1.12.1)
5080	SEED:fig|1696.5.peg.2978	SEED:fig|6666666.122674.peg.3196,SEED:fig|6666666.122794.peg.2934	-	-	-	SEED:fig|6666666.122702.peg.1619	-	SEED:fig|6666666.122801.peg.2848	-					4	COG3410	putative ATP/GTP-binding protein
5081	SEED:fig|6666666.16545.peg.1197	SEED:fig|6666666.122895.peg.1711	SEED:fig|6666666.122896.peg.3062	SEED:fig|6666666.122897.peg.649	SEED:fig|6666666.133154.peg.38	-	SEED:fig|6666666.122900.peg.2522,SEED:fig|6666666.122900.peg.2523	SEED:fig|6666666.122901.peg.1434	SEED:fig|6666666.122902.peg.1841					8	-	hypothetical protein
5082	SEED:fig|1696.5.peg.2508	SEED:fig|6666666.122674.peg.2009	SEED:fig|6666666.122703.peg.1067	SEED:fig|6666666.122705.peg.10	SEED:fig|6666666.122704.peg.2839	SEED:fig|6666666.122702.peg.3114	SEED:fig|6666666.122706.peg.2857	SEED:fig|6666666.122708.peg.800	SEED:fig|6666666.122675.peg.1869					9	COG2890	probable transferase
5083	SEED:fig|6666666.16545.peg.338	SEED:fig|6666666.122895.peg.161	SEED:fig|6666666.122896.peg.423	SEED:fig|6666666.122897.peg.1081	SEED:fig|6666666.133154.peg.280	SEED:fig|6666666.122899.peg.332	SEED:fig|6666666.122900.peg.361	SEED:fig|6666666.122901.peg.832	SEED:fig|6666666.122902.peg.2746					9	COG0131	Imidazoleglycerol-phosphate dehydratase (EC 4.2.1.19)
5084	SEED:fig|43668.5.peg.2598	SEED:fig|6666666.122794.peg.437	SEED:fig|6666666.122795.peg.343	SEED:fig|6666666.122796.peg.3031	SEED:fig|6666666.122798.peg.1570	SEED:fig|6666666.122799.peg.2200	SEED:fig|6666666.122800.peg.1693	SEED:fig|6666666.122801.peg.14	SEED:fig|6666666.122802.peg.3420					9	-	hypothetical protein
5085	SEED:fig|1696.5.peg.1534	SEED:fig|6666666.122674.peg.1628	SEED:fig|6666666.122703.peg.114	SEED:fig|6666666.122705.peg.834	SEED:fig|6666666.122704.peg.1172	SEED:fig|6666666.122702.peg.2871	SEED:fig|6666666.122706.peg.425	SEED:fig|6666666.122708.peg.2507	SEED:fig|6666666.122675.peg.2343					9	COG0624	Acetylornithine deacetylase (EC 3.5.1.16)
5086	SEED:fig|43668.5.peg.503	SEED:fig|6666666.122794.peg.2159	SEED:fig|6666666.122795.peg.1947	SEED:fig|6666666.122796.peg.3291	SEED:fig|6666666.122798.peg.2261	SEED:fig|6666666.122799.peg.1508	SEED:fig|6666666.122800.peg.1807	SEED:fig|6666666.122801.peg.1378	SEED:fig|6666666.122802.peg.1738					9	-	ABC transporter, permease protein
5087	SEED:fig|1696.5.peg.1858	SEED:fig|6666666.122674.peg.1415	SEED:fig|6666666.122703.peg.2970	SEED:fig|6666666.122705.peg.902	SEED:fig|6666666.122704.peg.2177	SEED:fig|6666666.122702.peg.2603	SEED:fig|6666666.122706.peg.1219	SEED:fig|6666666.122708.peg.2273	SEED:fig|6666666.122675.peg.2698					9	COG0657	alpha/beta hydrolase domain protein
5088	SEED:fig|6666666.16545.peg.2088	SEED:fig|6666666.122895.peg.820	SEED:fig|6666666.122896.peg.773	SEED:fig|6666666.122897.peg.2079	SEED:fig|6666666.133154.peg.2387	SEED:fig|6666666.122899.peg.2030	SEED:fig|6666666.122900.peg.2204	SEED:fig|6666666.122901.peg.1860	SEED:fig|6666666.122902.peg.2066					9	COG1959	Iron-sulfur cluster regulator IscR
5089	SEED:fig|1696.5.peg.2564	SEED:fig|6666666.122674.peg.1775	SEED:fig|6666666.122703.peg.1125	SEED:fig|6666666.122705.peg.1205	SEED:fig|6666666.122704.peg.2913	SEED:fig|6666666.122702.peg.3061	SEED:fig|6666666.122706.peg.2800	SEED:fig|6666666.122708.peg.749	SEED:fig|6666666.122675.peg.1817					9	COG1246	N-acetylglutamate synthase (EC 2.3.1.1)
5090	SEED:fig|1696.5.peg.973	SEED:fig|6666666.122674.peg.1029	SEED:fig|6666666.122703.peg.460	SEED:fig|6666666.122705.peg.3579	SEED:fig|6666666.122704.peg.591	SEED:fig|6666666.122702.peg.2239	SEED:fig|6666666.122706.peg.246	SEED:fig|6666666.122708.peg.3348	SEED:fig|6666666.122675.peg.624					9	-	hypothetical protein
5091	SEED:fig|1696.5.peg.1784	SEED:fig|6666666.122674.peg.1456	SEED:fig|6666666.122703.peg.3065	SEED:fig|6666666.122705.peg.1348	SEED:fig|6666666.122704.peg.2089	SEED:fig|6666666.122702.peg.2691	SEED:fig|6666666.122706.peg.2339	SEED:fig|6666666.122708.peg.2329	SEED:fig|6666666.122675.peg.2620					9	COG1024	Enoyl-CoA hydratase (EC 4.2.1.17)
5092	SEED:fig|6666666.16545.peg.383	SEED:fig|6666666.122895.peg.115	SEED:fig|6666666.122896.peg.90	SEED:fig|6666666.122897.peg.1036	SEED:fig|6666666.133154.peg.325	SEED:fig|6666666.122899.peg.287	SEED:fig|6666666.122900.peg.406	SEED:fig|6666666.122901.peg.785	SEED:fig|6666666.122902.peg.2791					9	COG0591	Predicted sialic acid transporter
5093	SEED:fig|6666666.16545.peg.1579	SEED:fig|6666666.122895.peg.1048	SEED:fig|6666666.122896.peg.249	SEED:fig|6666666.122897.peg.1009	SEED:fig|6666666.133154.peg.1158	SEED:fig|6666666.122899.peg.11	SEED:fig|6666666.122900.peg.881	SEED:fig|6666666.122901.peg.1274	SEED:fig|6666666.122902.peg.1399					9	COG1609	Ribose operon repressor
5094	SEED:fig|43668.5.peg.2070	SEED:fig|6666666.122794.peg.2871	SEED:fig|6666666.122795.peg.953	SEED:fig|6666666.122796.peg.1829	SEED:fig|6666666.122798.peg.400	SEED:fig|6666666.122799.peg.1680	SEED:fig|6666666.122800.peg.2285	SEED:fig|6666666.122801.peg.1313	SEED:fig|6666666.122802.peg.2984					9	COG1309	Predicted biotin repressor from TetR family
5095	SEED:fig|1696.5.peg.3193	SEED:fig|6666666.122674.peg.2981	SEED:fig|6666666.122703.peg.1547	SEED:fig|6666666.122705.peg.2161	SEED:fig|6666666.122704.peg.1838	SEED:fig|6666666.122702.peg.1212	SEED:fig|6666666.122706.peg.3210	SEED:fig|6666666.122708.peg.2034	SEED:fig|6666666.122675.peg.1377					9	COG3177	hypothetical protein
5096	SEED:fig|43668.5.peg.459	SEED:fig|6666666.122794.peg.2814	SEED:fig|6666666.122795.peg.895	SEED:fig|6666666.122796.peg.1759	SEED:fig|6666666.122798.peg.342	SEED:fig|6666666.122799.peg.1749	SEED:fig|6666666.122800.peg.1326	SEED:fig|6666666.122801.peg.2244	SEED:fig|6666666.122802.peg.2924					9	COG1653	extracellular solute-binding protein, family 1
5097	SEED:fig|6666666.16545.peg.1750	SEED:fig|6666666.122895.peg.1427	SEED:fig|6666666.122896.peg.562	SEED:fig|6666666.122897.peg.471	SEED:fig|6666666.133154.peg.555	SEED:fig|6666666.122899.peg.928	SEED:fig|6666666.122900.peg.2856	SEED:fig|6666666.122901.peg.2362	SEED:fig|6666666.122902.peg.190					9	COG1169	Menaquinone-specific isochorismate synthase (EC 5.4.4.2)
5098	SEED:fig|6666666.16545.peg.1717	SEED:fig|6666666.122895.peg.947	SEED:fig|6666666.122896.peg.2666	SEED:fig|6666666.122897.peg.2205	SEED:fig|6666666.133154.peg.1876	SEED:fig|6666666.122899.peg.1903	SEED:fig|6666666.122900.peg.2331	SEED:fig|6666666.122901.peg.2670	SEED:fig|6666666.122902.peg.2193					9	COG0495	Leucyl-tRNA synthetase (EC 6.1.1.4)
5099	SEED:fig|1696.5.peg.1363	SEED:fig|6666666.122674.peg.1247	SEED:fig|6666666.122703.peg.3702	SEED:fig|6666666.122705.peg.3292	SEED:fig|6666666.122704.peg.1694	SEED:fig|6666666.122702.peg.1377	SEED:fig|6666666.122706.peg.1939	SEED:fig|6666666.122708.peg.3593	SEED:fig|6666666.122675.peg.3718					9	COG2113	L-proline glycine betaine ABC transport system permease protein ProW (TC 3.A.1.12.1)
5100	SEED:fig|1696.5.peg.470	SEED:fig|6666666.122674.peg.731	SEED:fig|6666666.122703.peg.3384	SEED:fig|6666666.122705.peg.3645	SEED:fig|6666666.122704.peg.910	SEED:fig|6666666.122702.peg.1776	SEED:fig|6666666.122706.peg.3476	SEED:fig|6666666.122708.peg.3103	SEED:fig|6666666.122675.peg.1115					9	COG1984	Allophanate hydrolase 2 subunit 1 (EC 3.5.1.54) / Allophanate hydrolase 2 subunit 2 (EC 3.5.1.54)
5101	SEED:fig|1696.5.peg.3869	SEED:fig|6666666.122674.peg.2584	SEED:fig|6666666.122703.peg.1977	SEED:fig|6666666.122705.peg.687	SEED:fig|6666666.122704.peg.3083	SEED:fig|6666666.122702.peg.931	SEED:fig|6666666.122706.peg.967	SEED:fig|6666666.122708.peg.1104	SEED:fig|6666666.122675.peg.3013					9	-	hypothetical protein
5102	SEED:fig|6666666.16545.peg.93	SEED:fig|6666666.122895.peg.1099	-	-	-	SEED:fig|6666666.122899.peg.2682	-	-	-					3	COG2421	Formamidase (EC 3.5.1.49)
5103	SEED:fig|1696.5.peg.1685	SEED:fig|6666666.122674.peg.1490	SEED:fig|6666666.122703.peg.3099	SEED:fig|6666666.122705.peg.1383	SEED:fig|6666666.122704.peg.1034	SEED:fig|6666666.122702.peg.2725	SEED:fig|6666666.122706.peg.1451	SEED:fig|6666666.122708.peg.2364	SEED:fig|6666666.122675.peg.2585					9	COG1802	predicted biotin regulatory protein BioR (GntR family)
5104	SEED:fig|43668.5.peg.132	SEED:fig|6666666.122794.peg.85	SEED:fig|6666666.122795.peg.2190	SEED:fig|6666666.122796.peg.668	SEED:fig|6666666.122798.peg.1002	SEED:fig|6666666.122799.peg.2849	SEED:fig|6666666.122800.peg.2519	SEED:fig|6666666.122801.peg.2559	SEED:fig|6666666.122802.peg.3159					9	COG2814	MFS transporter
5105	SEED:fig|1696.5.peg.3022	SEED:fig|6666666.122674.peg.3161	SEED:fig|6666666.122703.peg.1338	SEED:fig|6666666.122705.peg.2008	SEED:fig|6666666.122704.peg.1420	SEED:fig|6666666.122702.peg.1047	SEED:fig|6666666.122706.peg.3044	SEED:fig|6666666.122708.peg.548	SEED:fig|6666666.122675.peg.1559					9	-	Possible integral membrane protein
5106	SEED:fig|1696.5.peg.2750	SEED:fig|6666666.122674.peg.837	SEED:fig|6666666.122703.peg.1476	SEED:fig|6666666.122705.peg.3178	SEED:fig|6666666.122704.peg.3404	SEED:fig|6666666.122702.peg.1262	SEED:fig|6666666.122706.peg.2582	SEED:fig|6666666.122708.peg.2609	SEED:fig|6666666.122675.peg.2400					9	-	major facilitator superfamily MFS_1
5107	SEED:fig|43668.5.peg.2735	SEED:fig|6666666.122794.peg.32	SEED:fig|6666666.122795.peg.2135	SEED:fig|6666666.122796.peg.723	SEED:fig|6666666.122798.peg.948	SEED:fig|6666666.122799.peg.2905	SEED:fig|6666666.122800.peg.2463	SEED:fig|6666666.122801.peg.2614	SEED:fig|6666666.122802.peg.3106					9	COG0659	Sulfate permease
5108	SEED:fig|6666666.16545.peg.1336	SEED:fig|6666666.122895.peg.1517	SEED:fig|6666666.122896.peg.1315	SEED:fig|6666666.122897.peg.199	SEED:fig|6666666.133154.peg.2565	SEED:fig|6666666.122899.peg.1154	SEED:fig|6666666.122900.peg.198	SEED:fig|6666666.122901.peg.2088	SEED:fig|6666666.122902.peg.467					9	COG1040	Competence protein F homolog, phosphoribosyltransferase domain; protein YhgH required for utilization of DNA as sole source of carbon and energy
5109	SEED:fig|6666666.16545.peg.1153	SEED:fig|6666666.122895.peg.2413	SEED:fig|6666666.122896.peg.2304	SEED:fig|6666666.122897.peg.1459	SEED:fig|6666666.133154.peg.2124	SEED:fig|6666666.122899.peg.1792	SEED:fig|6666666.122900.peg.342	SEED:fig|6666666.122901.peg.51	SEED:fig|6666666.122902.peg.997					9	COG0524	2-dehydro-3-deoxygluconate kinase (EC 2.7.1.45)
5110	SEED:fig|1696.5.peg.2737	SEED:fig|6666666.122674.peg.824	-	SEED:fig|6666666.122705.peg.3191	SEED:fig|6666666.122704.peg.3391	SEED:fig|6666666.122702.peg.1249	-	-	SEED:fig|6666666.122675.peg.2387					6	COG0805	Twin-arginine translocation protein TatC
5111	SEED:fig|43668.5.peg.3118	SEED:fig|6666666.122794.peg.971	SEED:fig|6666666.122795.peg.2598	SEED:fig|6666666.122796.peg.2233	SEED:fig|6666666.122798.peg.1660	SEED:fig|6666666.122799.peg.2998	SEED:fig|6666666.122800.peg.2043	SEED:fig|6666666.122801.peg.1260	SEED:fig|6666666.122802.peg.2764					9	-	hypothetical protein
5112	SEED:fig|1696.5.peg.2534	SEED:fig|6666666.122674.peg.1805	SEED:fig|6666666.122703.peg.1095	SEED:fig|6666666.122705.peg.1175	SEED:fig|6666666.122704.peg.2883	SEED:fig|6666666.122702.peg.3091	SEED:fig|6666666.122706.peg.2830	SEED:fig|6666666.122708.peg.779	SEED:fig|6666666.122675.peg.1847					9	COG2030	FIG00820637:: Acyl dehydratase
5113	SEED:fig|6666666.16545.peg.1421	SEED:fig|6666666.122895.peg.1321	SEED:fig|6666666.122896.peg.2557	SEED:fig|6666666.122897.peg.340	SEED:fig|6666666.133154.peg.1446	SEED:fig|6666666.122899.peg.1055	SEED:fig|6666666.122900.peg.2722	SEED:fig|6666666.122901.peg.2231	SEED:fig|6666666.122902.peg.321					9	COG0710	3-dehydroquinate dehydratase I (EC 4.2.1.10)
5114	SEED:fig|1696.5.peg.1795	SEED:fig|6666666.122674.peg.1445	SEED:fig|6666666.122703.peg.3053	-	SEED:fig|6666666.122704.peg.2100	SEED:fig|6666666.122702.peg.2680	SEED:fig|6666666.122706.peg.2328	-	SEED:fig|6666666.122675.peg.2631					7	COG1063	Threonine dehydrogenase and related Zn-dependent dehydrogenases
5115	SEED:fig|6666666.16545.peg.712	SEED:fig|6666666.122895.peg.370	SEED:fig|6666666.122896.peg.1925	SEED:fig|6666666.122897.peg.1290	SEED:fig|6666666.133154.peg.906	SEED:fig|6666666.122899.peg.541	SEED:fig|6666666.122900.peg.1240	SEED:fig|6666666.122901.peg.524	SEED:fig|6666666.122902.peg.2538					9	COG0521	Molybdenum cofactor biosynthesis protein MoaB
5116	SEED:fig|6666666.16545.peg.151	SEED:fig|6666666.122895.peg.1164	SEED:fig|6666666.122896.peg.701	SEED:fig|6666666.122897.peg.2821	SEED:fig|6666666.133154.peg.966	SEED:fig|6666666.122899.peg.2742	SEED:fig|6666666.122900.peg.2631	SEED:fig|6666666.122901.peg.288	SEED:fig|6666666.122902.peg.1616					9	-	hypothetical protein
5117	SEED:fig|43668.5.peg.1532	SEED:fig|6666666.122794.peg.1733	SEED:fig|6666666.122795.peg.3630	SEED:fig|6666666.122796.peg.308	SEED:fig|6666666.122798.peg.2801	SEED:fig|6666666.122799.peg.1626	SEED:fig|6666666.122800.peg.2102	SEED:fig|6666666.122801.peg.1626	SEED:fig|6666666.122802.peg.931					9	COG1847	RNA-binding protein Jag
5118	SEED:fig|43668.5.peg.817	SEED:fig|6666666.122794.peg.2016	SEED:fig|6666666.122795.peg.2313	SEED:fig|6666666.122796.peg.946	SEED:fig|6666666.122798.peg.2026	SEED:fig|6666666.122799.peg.1005	SEED:fig|6666666.122800.peg.1532	SEED:fig|6666666.122801.peg.604	SEED:fig|6666666.122802.peg.2290					9	COG1559	FIG004453: protein YceG like
5119	SEED:fig|6666666.16545.peg.885	SEED:fig|6666666.122895.peg.2142	SEED:fig|6666666.122896.peg.1778	SEED:fig|6666666.122897.peg.2410	SEED:fig|6666666.133154.peg.1647	SEED:fig|6666666.122899.peg.1740	SEED:fig|6666666.122900.peg.1044	SEED:fig|6666666.122901.peg.1214	SEED:fig|6666666.122902.peg.1801					9	COG0394	Low molecular weight protein tyrosine phosphatase (EC 3.1.3.48)
5120	SEED:fig|43668.5.peg.876	SEED:fig|6666666.122794.peg.2339	SEED:fig|6666666.122795.peg.851	SEED:fig|6666666.122796.peg.2207	SEED:fig|6666666.122798.peg.1852	SEED:fig|6666666.122799.peg.717	SEED:fig|6666666.122800.peg.2649	SEED:fig|6666666.122801.peg.2305	SEED:fig|6666666.122802.peg.555					9	COG0389	DNA polymerase-like protein PA0670
5121	SEED:fig|43668.5.peg.1110	SEED:fig|6666666.122794.peg.248	SEED:fig|6666666.122795.peg.1491	SEED:fig|6666666.122796.peg.1653	SEED:fig|6666666.122798.peg.2578	SEED:fig|6666666.122799.peg.863	SEED:fig|6666666.122800.peg.3355	SEED:fig|6666666.122801.peg.1677	SEED:fig|6666666.122802.peg.1693					9	COG1985	5-amino-6-(5-phosphoribosylamino)uracil reductase (EC 1.1.1.193) homolog
5122	SEED:fig|43668.5.peg.1631	SEED:fig|6666666.122794.peg.2657	SEED:fig|6666666.122795.peg.241	SEED:fig|6666666.122796.peg.395	SEED:fig|6666666.122798.peg.262	SEED:fig|6666666.122799.peg.2445,SEED:fig|6666666.122702.peg.2044	SEED:fig|6666666.122706.peg.608	SEED:fig|6666666.122801.peg.527	SEED:fig|6666666.122802.peg.2145					9	COG0667	Oxido-reductase, and dehydratase; MocA
5123	SEED:fig|1696.5.peg.787	SEED:fig|6666666.122674.peg.3523	-	-	-	SEED:fig|6666666.122702.peg.2064	-	SEED:fig|6666666.122708.peg.2119	-					4	COG3251	MbtH protein
5124	SEED:fig|1696.5.peg.940	SEED:fig|6666666.122674.peg.997	SEED:fig|6666666.122703.peg.492	SEED:fig|6666666.122705.peg.3610	SEED:fig|6666666.122704.peg.562	SEED:fig|6666666.122702.peg.2208	SEED:fig|6666666.122706.peg.276	SEED:fig|6666666.122708.peg.3316	SEED:fig|6666666.122675.peg.655					9	COG1842	PspA/IM30 family protein
5125	SEED:fig|43668.5.peg.1823	SEED:fig|6666666.122794.peg.723	SEED:fig|6666666.122795.peg.59	SEED:fig|6666666.122796.peg.224	SEED:fig|6666666.122798.peg.595	SEED:fig|6666666.122799.peg.29	SEED:fig|6666666.122800.peg.213	SEED:fig|6666666.122801.peg.989	SEED:fig|6666666.122802.peg.44					9	COG0578	Glycerol-3-phosphate dehydrogenase (EC 1.1.5.3)
5126	SEED:fig|1696.5.peg.499	SEED:fig|6666666.122674.peg.702	SEED:fig|6666666.122703.peg.3423	SEED:fig|6666666.122705.peg.2631	SEED:fig|6666666.122704.peg.941	SEED:fig|6666666.122702.peg.1806	SEED:fig|6666666.122706.peg.3505	SEED:fig|6666666.122708.peg.3072	SEED:fig|6666666.122675.peg.1149					9	COG1744	basic membrane lipoprotein
5127	SEED:fig|1696.5.peg.2425	SEED:fig|6666666.122674.peg.1917	SEED:fig|6666666.122703.peg.986	SEED:fig|6666666.122705.peg.91	SEED:fig|6666666.122704.peg.2761	SEED:fig|6666666.122702.peg.3193	SEED:fig|6666666.122706.peg.2935	SEED:fig|6666666.122708.peg.876	SEED:fig|6666666.122675.peg.1950					9	COG0747	ABC-type dipeptide transport system, periplasmic component
5128	SEED:fig|43668.5.peg.3365	SEED:fig|6666666.122794.peg.3228	SEED:fig|6666666.122795.peg.1134	SEED:fig|6666666.122796.peg.2397	SEED:fig|6666666.122798.peg.48	SEED:fig|6666666.122799.peg.274	SEED:fig|6666666.122800.peg.1197	SEED:fig|6666666.122801.peg.316	SEED:fig|6666666.122802.peg.780					9	COG0569	Trk system potassium uptake protein TrkA
5129	SEED:fig|1696.5.peg.3081	SEED:fig|6666666.122674.peg.3097	SEED:fig|6666666.122703.peg.1278	SEED:fig|6666666.122705.peg.2067	SEED:fig|6666666.122704.peg.1481	SEED:fig|6666666.122702.peg.1106	SEED:fig|6666666.122706.peg.3105	SEED:fig|6666666.122708.peg.486	SEED:fig|6666666.122675.peg.1493					9	COG0745	Response regulator receiver:Transcriptional regulatory protein, C- terminal
5130	SEED:fig|1696.5.peg.3609	SEED:fig|6666666.122674.peg.2842	SEED:fig|6666666.122703.peg.2495	SEED:fig|6666666.122705.peg.607	SEED:fig|6666666.122704.peg.3539	SEED:fig|6666666.122702.peg.675	SEED:fig|6666666.122706.peg.712	SEED:fig|6666666.122708.peg.183	SEED:fig|6666666.122675.peg.3271					9	COG0624	peptidase M20
5131	SEED:fig|43668.5.peg.3151	SEED:fig|6666666.122794.peg.942	SEED:fig|6666666.122795.peg.2628	SEED:fig|6666666.122796.peg.2262	SEED:fig|6666666.122798.peg.1690	SEED:fig|6666666.122799.peg.837	SEED:fig|6666666.122800.peg.2013	SEED:fig|6666666.122801.peg.1229	SEED:fig|6666666.122802.peg.2733					9	-	putative TadE-like family protein
5132	SEED:fig|1696.5.peg.1924	SEED:fig|6666666.122674.peg.585	SEED:fig|6666666.122703.peg.1750	SEED:fig|6666666.122705.peg.943	SEED:fig|6666666.122704.peg.2250	SEED:fig|6666666.122702.peg.145	SEED:fig|6666666.122706.peg.3648	SEED:fig|6666666.122708.peg.3288	SEED:fig|6666666.122675.peg.2772					9	COG0436	Aspartate aminotransferase (EC 2.6.1.1)
5133	SEED:fig|43668.5.peg.853	SEED:fig|6666666.122794.peg.2052	SEED:fig|6666666.122795.peg.2277	SEED:fig|6666666.122796.peg.910	SEED:fig|6666666.122798.peg.2062	SEED:fig|6666666.122799.peg.969	SEED:fig|6666666.122800.peg.1568	SEED:fig|6666666.122801.peg.568	SEED:fig|6666666.122802.peg.2254					9	COG0815	Apolipoprotein N-acyltransferase (EC 2.3.1.-) in lipid-linked oligosaccharide synthesis cluster
5134	SEED:fig|43668.5.peg.3364	SEED:fig|6666666.122794.peg.3229	SEED:fig|6666666.122795.peg.1133	SEED:fig|6666666.122796.peg.2398	SEED:fig|6666666.122798.peg.49	SEED:fig|6666666.122799.peg.275	SEED:fig|6666666.122800.peg.1196	SEED:fig|6666666.122801.peg.315	SEED:fig|6666666.122802.peg.781					9	COG0168	Potassium uptake protein TrkH
5135	SEED:fig|43668.5.peg.26	SEED:fig|6666666.122794.peg.3317	SEED:fig|6666666.122795.peg.1046	SEED:fig|6666666.122796.peg.2485	SEED:fig|6666666.122798.peg.137	SEED:fig|6666666.122799.peg.363	SEED:fig|6666666.122800.peg.1108	SEED:fig|6666666.122801.peg.228	SEED:fig|6666666.122802.peg.869					9	COG0463	glycosyl transferase, family 2
5136	SEED:fig|6666666.16545.peg.1536	SEED:fig|6666666.122895.peg.2447	SEED:fig|6666666.122896.peg.946	SEED:fig|6666666.122897.peg.2331	SEED:fig|6666666.133154.peg.2006	SEED:fig|6666666.122899.peg.1840	SEED:fig|6666666.122900.peg.2455	SEED:fig|6666666.122901.peg.2539	SEED:fig|6666666.122902.peg.1435					9	-	Hypothetical protein SAV1852
5137	SEED:fig|6666666.16545.peg.2350	SEED:fig|6666666.122895.peg.2593	SEED:fig|6666666.122896.peg.2547	SEED:fig|6666666.122897.peg.1829	SEED:fig|6666666.133154.peg.83	SEED:fig|6666666.122899.peg.2565	SEED:fig|6666666.122900.peg.1951	SEED:fig|6666666.122901.peg.1610	SEED:fig|6666666.122902.peg.1336					9	COG1879	Ribose ABC transport system, periplasmic ribose-binding protein RbsB (TC 3.A.1.2.1)
5138	SEED:fig|6666666.16545.peg.341	SEED:fig|6666666.122895.peg.158	SEED:fig|6666666.122896.peg.420	SEED:fig|6666666.122897.peg.1078	SEED:fig|6666666.133154.peg.283	SEED:fig|6666666.122899.peg.329	SEED:fig|6666666.122900.peg.364	SEED:fig|6666666.122901.peg.829	SEED:fig|6666666.122902.peg.2749					9	COG0107	Imidazole glycerol phosphate synthase cyclase subunit (EC 4.1.3.-)
5139	SEED:fig|43668.5.peg.456	SEED:fig|6666666.122794.peg.2811	SEED:fig|6666666.122795.peg.892	SEED:fig|6666666.122796.peg.1756	SEED:fig|6666666.122798.peg.339	SEED:fig|6666666.122799.peg.1752	SEED:fig|6666666.122800.peg.1323	SEED:fig|6666666.122801.peg.2241	SEED:fig|6666666.122802.peg.2921					9	COG0254	LSU ribosomal protein L31p @ LSU ribosomal protein L31p, zinc-independent
5140	SEED:fig|43668.5.peg.3238	SEED:fig|6666666.122794.peg.1198	SEED:fig|6666666.122795.peg.3443	SEED:fig|6666666.122796.peg.142	SEED:fig|6666666.122798.peg.867	SEED:fig|6666666.122799.peg.1245	SEED:fig|6666666.122800.peg.750	SEED:fig|6666666.122801.peg.1905	SEED:fig|6666666.122802.peg.2539					9	COG4988	Transport ATP-binding protein CydD
5141	SEED:fig|1696.5.peg.475	SEED:fig|6666666.122674.peg.726	SEED:fig|6666666.122703.peg.3399	SEED:fig|6666666.122705.peg.2606	SEED:fig|6666666.122704.peg.915	SEED:fig|6666666.122702.peg.1781	SEED:fig|6666666.122706.peg.3481	SEED:fig|6666666.122708.peg.3098	SEED:fig|6666666.122675.peg.1120					9	COG4405	Lin2984 protein
5142	SEED:fig|1696.5.peg.1945	SEED:fig|6666666.122674.peg.564	SEED:fig|6666666.122703.peg.1772	SEED:fig|6666666.122705.peg.961	SEED:fig|6666666.122704.peg.2271	SEED:fig|6666666.122702.peg.124	SEED:fig|6666666.122706.peg.2529	SEED:fig|6666666.122708.peg.1491	SEED:fig|6666666.122675.peg.2793					9	COG0402	Formiminoglutamic iminohydrolase (EC 3.5.3.13)
5143	SEED:fig|43668.5.peg.1467	SEED:fig|6666666.122794.peg.1556	SEED:fig|6666666.122795.peg.1273	SEED:fig|6666666.122796.peg.2160	SEED:fig|6666666.122798.peg.2379	SEED:fig|6666666.122799.peg.2627	SEED:fig|6666666.122800.peg.2195	SEED:fig|6666666.122801.peg.1818	SEED:fig|6666666.122802.peg.1839					9	COG0420	Exonuclease SbcD
5144	SEED:fig|43668.5.peg.1077	SEED:fig|6666666.122794.peg.215	SEED:fig|6666666.122795.peg.1524	SEED:fig|6666666.122796.peg.1686	SEED:fig|6666666.122798.peg.2611	SEED:fig|6666666.122799.peg.896	SEED:fig|6666666.122800.peg.3388	SEED:fig|6666666.122801.peg.1710	SEED:fig|6666666.122802.peg.678					9	COG1622	Cytochrome c oxidase polypeptide II (EC 1.9.3.1)
5145	SEED:fig|43668.5.peg.102	SEED:fig|6666666.122794.peg.3240	SEED:fig|6666666.122795.peg.1122	SEED:fig|6666666.122796.peg.2409	SEED:fig|6666666.122798.peg.60	SEED:fig|6666666.122799.peg.286	SEED:fig|6666666.122800.peg.1185	SEED:fig|6666666.122801.peg.304	SEED:fig|6666666.122802.peg.792					9	COG1333	Ccs1/ResB-related putative cytochrome C-type biogenesis protein
5146	SEED:fig|6666666.16545.peg.205,SEED:fig|6666666.16545.peg.829,SEED:fig|6666666.16545.peg.58,SEED:fig|6666666.16545.peg.73	SEED:fig|6666666.122895.peg.2379,SEED:fig|6666666.122895.peg.1384,SEED:fig|6666666.122895.peg.2435	SEED:fig|6666666.122896.peg.2000	SEED:fig|6666666.122897.peg.2440,SEED:fig|6666666.122897.peg.2358,SEED:fig|6666666.122897.peg.2472,SEED:fig|6666666.122897.peg.2350	SEED:fig|6666666.133154.peg.51,SEED:fig|6666666.133154.peg.2044	SEED:fig|6666666.122899.peg.638,SEED:fig|6666666.122899.peg.1827	SEED:fig|6666666.122900.peg.2506,SEED:fig|6666666.122900.peg.704,SEED:fig|6666666.122900.peg.718	SEED:fig|6666666.122901.peg.618,SEED:fig|6666666.122901.peg.614	SEED:fig|6666666.122902.peg.1826,SEED:fig|6666666.122902.peg.2431,SEED:fig|6666666.122902.peg.2451,SEED:fig|6666666.122902.peg.2422,SEED:fig|6666666.122902.peg.2304					9	-	Mobilization protein
5147	SEED:fig|1696.5.peg.2873	SEED:fig|6666666.122674.peg.3302	SEED:fig|6666666.122703.peg.2230	SEED:fig|6666666.122705.peg.316	SEED:fig|6666666.122704.peg.243	SEED:fig|6666666.122702.peg.3625	SEED:fig|6666666.122706.peg.1660	SEED:fig|6666666.122708.peg.2848	SEED:fig|6666666.122675.peg.1706					9	COG2365	Protein tyrosine phosphatase (EC 3.1.3.48)
5148	SEED:fig|6666666.16545.peg.123	SEED:fig|6666666.122895.peg.1136	SEED:fig|6666666.122896.peg.675	SEED:fig|6666666.122897.peg.2865	SEED:fig|6666666.133154.peg.939	SEED:fig|6666666.122899.peg.2711	SEED:fig|6666666.122900.peg.2605	SEED:fig|6666666.122901.peg.263	SEED:fig|6666666.122902.peg.1591					9	-	unknown
5149	SEED:fig|43668.5.peg.1909	SEED:fig|6666666.122794.peg.807	SEED:fig|6666666.122795.peg.1663	SEED:fig|6666666.122796.peg.3128	SEED:fig|6666666.122798.peg.2328	SEED:fig|6666666.122799.peg.1434	SEED:fig|6666666.122800.peg.135	SEED:fig|6666666.122801.peg.1452	SEED:fig|6666666.122802.peg.2860					9	COG3507	Beta-xylosidase (EC 3.2.1.37)
5150	SEED:fig|6666666.16545.peg.760	SEED:fig|6666666.122895.peg.2528	SEED:fig|6666666.122896.peg.1877	SEED:fig|6666666.122897.peg.1338	SEED:fig|6666666.133154.peg.1739	SEED:fig|6666666.122899.peg.590	SEED:fig|6666666.122900.peg.1192	SEED:fig|6666666.122901.peg.572	SEED:fig|6666666.122902.peg.2490					9	COG0099	SSU ribosomal protein S13p (S18e)
5151	SEED:fig|1696.5.peg.432	SEED:fig|6666666.122674.peg.768	SEED:fig|6666666.122703.peg.3346	SEED:fig|6666666.122705.peg.2537	SEED:fig|6666666.122704.peg.873	SEED:fig|6666666.122702.peg.1739	SEED:fig|6666666.122706.peg.3439	SEED:fig|6666666.122708.peg.3142	SEED:fig|6666666.122675.peg.1078					9	COG0482	tRNA-specific 2-thiouridylase MnmA
5152	SEED:fig|1696.5.peg.1282	SEED:fig|6666666.122674.peg.1325	SEED:fig|6666666.122703.peg.2823	SEED:fig|6666666.122705.peg.3373	SEED:fig|6666666.122704.peg.1774	SEED:fig|6666666.122702.peg.2506	SEED:fig|6666666.122706.peg.1862	SEED:fig|6666666.122708.peg.3507	SEED:fig|6666666.122675.peg.3798					9	COG1960	Acyl-CoA dehydrogenase family protein
5153	SEED:fig|43668.5.peg.1727	SEED:fig|6666666.122794.peg.635	SEED:fig|6666666.122795.peg.146	SEED:fig|6666666.122796.peg.485	SEED:fig|6666666.122798.peg.1477	SEED:fig|6666666.122799.peg.2353	SEED:fig|6666666.122800.peg.300	SEED:fig|6666666.122801.peg.902	SEED:fig|6666666.122802.peg.3500					9	COG2987	Urocanate hydratase (EC 4.2.1.49)
5154	SEED:fig|1696.5.peg.222	SEED:fig|6666666.122674.peg.2305	SEED:fig|6666666.122703.peg.3141	SEED:fig|6666666.122705.peg.2334	SEED:fig|6666666.122704.peg.675	SEED:fig|6666666.122702.peg.269	SEED:fig|6666666.122706.peg.2046	SEED:fig|6666666.122708.peg.1780	SEED:fig|6666666.122675.peg.3469					9	COG2978	Aminobenzoyl-glutamate transport protein
5155	SEED:fig|43668.5.peg.2757	SEED:fig|6666666.122794.peg.2093	SEED:fig|6666666.122795.peg.2770	SEED:fig|6666666.122796.peg.3395	SEED:fig|6666666.122798.peg.2433	SEED:fig|6666666.122799.peg.2535	SEED:fig|6666666.122800.peg.1620	SEED:fig|6666666.122801.peg.2411	SEED:fig|6666666.122802.peg.1788					9	COG0782	Transcription elongation factor GreA
5156	SEED:fig|43668.5.peg.1912	SEED:fig|6666666.122794.peg.810	SEED:fig|6666666.122795.peg.1660	-	-	SEED:fig|6666666.122799.peg.1437	SEED:fig|6666666.122800.peg.132	SEED:fig|6666666.122801.peg.1449	SEED:fig|6666666.122802.peg.2863					7	COG1653	lipoprotein
5157	SEED:fig|43668.5.peg.598	SEED:fig|6666666.122794.peg.1368	SEED:fig|6666666.122795.peg.509	SEED:fig|6666666.122796.peg.2864	SEED:fig|6666666.122798.peg.1141	SEED:fig|6666666.122799.peg.3126	SEED:fig|6666666.122800.peg.3096	SEED:fig|6666666.122801.peg.3312	SEED:fig|6666666.122802.peg.342					9	COG0772	Cell division protein FtsW
5158	SEED:fig|6666666.16545.peg.2259	SEED:fig|6666666.122895.peg.650	SEED:fig|6666666.122896.peg.2464	SEED:fig|6666666.122897.peg.1911	SEED:fig|6666666.133154.peg.2219	SEED:fig|6666666.122899.peg.2199	SEED:fig|6666666.122900.peg.2035	SEED:fig|6666666.122901.peg.1692	SEED:fig|6666666.122902.peg.1254					9	-	Uncharacterized protein Bsub YpbR
5159	SEED:fig|43668.5.peg.3592	SEED:fig|6666666.122794.peg.3661	SEED:fig|6666666.122795.peg.3059	SEED:fig|6666666.122796.peg.1608	SEED:fig|6666666.122798.peg.3502	SEED:fig|6666666.122799.peg.3311	SEED:fig|6666666.122800.peg.2911	SEED:fig|6666666.122801.peg.3128	SEED:fig|6666666.122802.peg.526					9	COG2452	putative DNA-binding protein
5160	SEED:fig|1696.5.peg.2321	SEED:fig|6666666.122674.peg.2106	SEED:fig|6666666.122703.peg.879	SEED:fig|6666666.122705.peg.184	SEED:fig|6666666.122704.peg.2649	SEED:fig|6666666.122702.peg.3294	SEED:fig|6666666.122706.peg.1373	SEED:fig|6666666.122708.peg.980	SEED:fig|6666666.122675.peg.937					9	COG3485	Protocatechuate 3,4-dioxygenase beta chain (EC 1.13.11.3)
5161	SEED:fig|43668.5.peg.3241	SEED:fig|6666666.122794.peg.1201	SEED:fig|6666666.122795.peg.3446	SEED:fig|6666666.122796.peg.139	SEED:fig|6666666.122798.peg.870	SEED:fig|6666666.122799.peg.1242	SEED:fig|6666666.122800.peg.747	SEED:fig|6666666.122801.peg.1902	SEED:fig|6666666.122802.peg.2536					9	-	hypothetical protein
5162	SEED:fig|6666666.16545.peg.2334	SEED:fig|6666666.122895.peg.574	SEED:fig|6666666.122896.peg.2539	SEED:fig|6666666.122897.peg.1837	SEED:fig|6666666.133154.peg.75	SEED:fig|6666666.122899.peg.2573	SEED:fig|6666666.122900.peg.1960	SEED:fig|6666666.122901.peg.1618	SEED:fig|6666666.122902.peg.1328					9	-	hypothetical protein
5163	SEED:fig|43668.5.peg.1790	SEED:fig|6666666.122794.peg.690	SEED:fig|6666666.122795.peg.92	SEED:fig|6666666.122796.peg.257	SEED:fig|6666666.122798.peg.628	SEED:fig|6666666.122799.peg.62	SEED:fig|6666666.122800.peg.246	SEED:fig|6666666.122801.peg.956	SEED:fig|6666666.122802.peg.11					9	COG1116	Alkanesulfonates ABC transporter ATP-binding protein / Sulfonate ABC transporter, ATP-binding subunit SsuB
5164	SEED:fig|1696.5.peg.2089	SEED:fig|6666666.122674.peg.2281	SEED:fig|6666666.122703.peg.1721	-	SEED:fig|6666666.122704.peg.2413	SEED:fig|6666666.122702.peg.1940	SEED:fig|6666666.122706.peg.526	SEED:fig|6666666.122708.peg.1338	SEED:fig|6666666.122675.peg.2058					8	COG1682	O-antigen export system, permease protein
5165	SEED:fig|43668.5.peg.563	SEED:fig|6666666.122794.peg.1334	SEED:fig|6666666.122795.peg.543	SEED:fig|6666666.122796.peg.2830	SEED:fig|6666666.122798.peg.1175	SEED:fig|6666666.122799.peg.3160	SEED:fig|6666666.122800.peg.3062	SEED:fig|6666666.122801.peg.3278	SEED:fig|6666666.122802.peg.376					9	COG0329	4-hydroxy-tetrahydrodipicolinate synthase (EC 4.3.3.7)
5166	SEED:fig|6666666.16545.peg.2146	SEED:fig|6666666.122895.peg.763	SEED:fig|6666666.122896.peg.829	SEED:fig|6666666.122897.peg.2023	SEED:fig|6666666.133154.peg.2331	SEED:fig|6666666.122899.peg.2087	SEED:fig|6666666.122900.peg.2148	SEED:fig|6666666.122901.peg.1804	SEED:fig|6666666.122902.peg.1142					9	COG0423	Glycyl-tRNA synthetase (EC 6.1.1.14)
5167	SEED:fig|43668.5.peg.2622	SEED:fig|6666666.122794.peg.459	SEED:fig|6666666.122795.peg.319	SEED:fig|6666666.122796.peg.3055	SEED:fig|6666666.122798.peg.1546	SEED:fig|6666666.122799.peg.2087	SEED:fig|6666666.122800.peg.1716	SEED:fig|6666666.122801.peg.813	SEED:fig|6666666.122802.peg.3396					9	COG0242	Peptide deformylase (EC 3.5.1.88)
5168	SEED:fig|43668.5.peg.718	SEED:fig|6666666.122794.peg.1891	SEED:fig|6666666.122795.peg.2476	SEED:fig|6666666.122796.peg.1055	SEED:fig|6666666.122798.peg.1920	SEED:fig|6666666.122799.peg.1102	SEED:fig|6666666.122800.peg.1433	SEED:fig|6666666.122801.peg.705	SEED:fig|6666666.122802.peg.2401					9	COG0318	Haloalkane dehalogenase-like protein / AMP-dependent synthetase/ligase in alkane synthesis cluster
5169	SEED:fig|6666666.16545.peg.273	SEED:fig|6666666.122895.peg.2399	SEED:fig|6666666.122896.peg.2909	SEED:fig|6666666.122897.peg.1473	SEED:fig|6666666.133154.peg.2138	SEED:fig|6666666.122899.peg.1817	SEED:fig|6666666.122900.peg.327	SEED:fig|6666666.122901.peg.65	SEED:fig|6666666.122902.peg.983					9	COG3239	Fatty-acid desaturase (EC 1.14.99.-)
5170	SEED:fig|43668.5.peg.904	SEED:fig|6666666.122794.peg.3093	SEED:fig|6666666.122795.peg.1407	SEED:fig|6666666.122796.peg.1851	SEED:fig|6666666.122798.peg.2160	SEED:fig|6666666.122799.peg.689	SEED:fig|6666666.122800.peg.3	SEED:fig|6666666.122801.peg.3515	SEED:fig|6666666.122802.peg.583					9	COG1012	Succinate-semialdehyde dehydrogenase [NAD] (EC 1.2.1.24); Succinate-semialdehyde dehydrogenase [NAD(P)+] (EC 1.2.1.16)
5171	SEED:fig|43668.5.peg.3393	SEED:fig|6666666.122794.peg.3201	SEED:fig|6666666.122795.peg.1161	SEED:fig|6666666.122796.peg.1273	SEED:fig|6666666.122798.peg.20	SEED:fig|6666666.122799.peg.247	SEED:fig|6666666.122800.peg.1224	SEED:fig|6666666.122801.peg.343	SEED:fig|6666666.122802.peg.752					9	COG1653	Multiple sugar ABC transporter, substrate-binding protein
5172	SEED:fig|6666666.16545.peg.1257	SEED:fig|6666666.122895.peg.1029	SEED:fig|6666666.122896.peg.2884	SEED:fig|6666666.122897.peg.867	SEED:fig|6666666.133154.peg.1561	SEED:fig|6666666.122899.peg.163	SEED:fig|6666666.122900.peg.734	SEED:fig|6666666.122901.peg.1416	SEED:fig|6666666.122902.peg.784					9	COG2315	Protein of unknown function DUF419
5173	SEED:fig|43668.5.peg.1454	SEED:fig|6666666.122794.peg.1570	SEED:fig|6666666.122795.peg.1902	SEED:fig|6666666.122796.peg.2146	SEED:fig|6666666.122798.peg.2393	SEED:fig|6666666.122799.peg.2613	SEED:fig|6666666.122800.peg.2209	SEED:fig|6666666.122801.peg.1832	SEED:fig|6666666.122802.peg.1825					9	COG0523	Putative metal chaperone, involved in Zn homeostasis, GTPase of COG0523 family
5174	SEED:fig|6666666.16545.peg.144	SEED:fig|6666666.122895.peg.1157	SEED:fig|6666666.122896.peg.696	SEED:fig|6666666.122897.peg.2843	SEED:fig|6666666.133154.peg.960	SEED:fig|6666666.122899.peg.2731	SEED:fig|6666666.122900.peg.2626	SEED:fig|6666666.122901.peg.283	SEED:fig|6666666.122902.peg.1611					9	COG0516	Inosine-5'-monophosphate dehydrogenase (EC 1.1.1.205)
5175	SEED:fig|1696.5.peg.974	SEED:fig|6666666.122674.peg.1030	SEED:fig|6666666.122703.peg.459	SEED:fig|6666666.122705.peg.3578	SEED:fig|6666666.122704.peg.592	SEED:fig|6666666.122702.peg.2240	SEED:fig|6666666.122706.peg.245	SEED:fig|6666666.122708.peg.3349	SEED:fig|6666666.122675.peg.623					9	COG1651	hypothetical protein
5176	SEED:fig|1696.5.peg.2788	SEED:fig|6666666.122674.peg.875	SEED:fig|6666666.122703.peg.1438	SEED:fig|6666666.122705.peg.3140	SEED:fig|6666666.122704.peg.3441	SEED:fig|6666666.122702.peg.1301	SEED:fig|6666666.122706.peg.2620	SEED:fig|6666666.122708.peg.1655	SEED:fig|6666666.122675.peg.117					9	COG0087	LSU ribosomal protein L3p (L3e)
5177	SEED:fig|1696.5.peg.1594	SEED:fig|6666666.122674.peg.1571	SEED:fig|6666666.122703.peg.166	SEED:fig|6666666.122705.peg.778	SEED:fig|6666666.122704.peg.1113	SEED:fig|6666666.122702.peg.2810	SEED:fig|6666666.122706.peg.1537	SEED:fig|6666666.122708.peg.2453	SEED:fig|6666666.122675.peg.2285					9	COG0018	Arginyl-tRNA synthetase (EC 6.1.1.19)
5178	SEED:fig|1696.5.peg.2201	SEED:fig|6666666.122674.peg.2485	SEED:fig|6666666.122703.peg.2057	SEED:fig|6666666.122705.peg.2247	SEED:fig|6666666.122704.peg.1234	SEED:fig|6666666.122702.peg.1999	SEED:fig|6666666.122706.peg.2293	SEED:fig|6666666.122708.peg.1533	SEED:fig|6666666.122675.peg.2137					9	-	Tricarboxylate transport protein TctB
5179	SEED:fig|1696.5.peg.2014	SEED:fig|6666666.122674.peg.501	SEED:fig|6666666.122703.peg.1847	SEED:fig|6666666.122705.peg.3414	SEED:fig|6666666.122704.peg.2333	SEED:fig|6666666.122702.peg.57	SEED:fig|6666666.122706.peg.2466	SEED:fig|6666666.122708.peg.1421	SEED:fig|6666666.122675.peg.2862					9	-	PROBABLE CONSERVED TRANSMEMBRANE PROTEIN
5180	SEED:fig|43668.5.peg.205	SEED:fig|6666666.122794.peg.1666	SEED:fig|6666666.122795.peg.3511	SEED:fig|6666666.122796.peg.1839	SEED:fig|6666666.122798.peg.2540	SEED:fig|6666666.122799.peg.2762	SEED:fig|6666666.122800.peg.700	SEED:fig|6666666.122801.peg.3473	SEED:fig|6666666.122802.peg.1117					9	COG5476	Conserved protein
5181	SEED:fig|1696.5.peg.2411	SEED:fig|6666666.122674.peg.1903	SEED:fig|6666666.122703.peg.971	SEED:fig|6666666.122705.peg.107	SEED:fig|6666666.122704.peg.2745	SEED:fig|6666666.122702.peg.3207	SEED:fig|6666666.122706.peg.2949	SEED:fig|6666666.122708.peg.891	SEED:fig|6666666.122675.peg.1966					9	COG0580	Aquaporin Z
5182	SEED:fig|6666666.16545.peg.1255	SEED:fig|6666666.122895.peg.1027	SEED:fig|6666666.122896.peg.2882	SEED:fig|6666666.122897.peg.869	SEED:fig|6666666.133154.peg.1559	SEED:fig|6666666.122899.peg.161	SEED:fig|6666666.122900.peg.736	SEED:fig|6666666.122901.peg.1414	SEED:fig|6666666.122902.peg.782					9	COG3414	hypothetical protein
5183	SEED:fig|43668.5.peg.3316	SEED:fig|6666666.122794.peg.1827	SEED:fig|6666666.122795.peg.2059	SEED:fig|6666666.122796.peg.1121	SEED:fig|6666666.122798.peg.1855	SEED:fig|6666666.122799.peg.1166	SEED:fig|6666666.122800.peg.1368	SEED:fig|6666666.122801.peg.769	SEED:fig|6666666.122802.peg.2466					9	COG2128	Alkylhydroperoxidase AhpD domain protein
5184	SEED:fig|6666666.16545.peg.2154	SEED:fig|6666666.122895.peg.755	SEED:fig|6666666.122896.peg.837	SEED:fig|6666666.122897.peg.2015	SEED:fig|6666666.133154.peg.2323	SEED:fig|6666666.122899.peg.2095	SEED:fig|6666666.122900.peg.2140	SEED:fig|6666666.122901.peg.1796	SEED:fig|6666666.122902.peg.1150					9	COG0648	Endonuclease IV (EC 3.1.21.2)
5185	SEED:fig|6666666.16545.peg.2500	SEED:fig|6666666.122895.peg.1890	SEED:fig|6666666.122896.peg.584	SEED:fig|6666666.122897.peg.1750	SEED:fig|6666666.133154.peg.1072	SEED:fig|6666666.122899.peg.2484	SEED:fig|6666666.122900.peg.1871	SEED:fig|6666666.122901.peg.1531	SEED:fig|6666666.122902.peg.902					9	COG0674	2-oxoglutarate oxidoreductase, alpha subunit (EC 1.2.7.3)
5186	SEED:fig|1696.5.peg.1575	SEED:fig|6666666.122674.peg.1592	SEED:fig|6666666.122703.peg.149	SEED:fig|6666666.122705.peg.795	SEED:fig|6666666.122704.peg.1134	SEED:fig|6666666.122702.peg.2833	SEED:fig|6666666.122706.peg.1558	SEED:fig|6666666.122708.peg.2471	SEED:fig|6666666.122675.peg.2306					9	COG1012	Succinate-semialdehyde dehydrogenase [NAD] (EC 1.2.1.24); Succinate-semialdehyde dehydrogenase [NAD(P)+] (EC 1.2.1.16)
5187	SEED:fig|43668.5.peg.169	SEED:fig|6666666.122794.peg.128	SEED:fig|6666666.122795.peg.2231	SEED:fig|6666666.122796.peg.626	SEED:fig|6666666.122798.peg.1040	SEED:fig|6666666.122799.peg.2811	SEED:fig|6666666.122800.peg.2560	SEED:fig|6666666.122801.peg.2518	SEED:fig|6666666.122802.peg.3201					9	COG0800	4-hydroxy-2-oxoglutarate aldolase (EC 4.1.3.16) @ 2-dehydro-3-deoxyphosphogluconate aldolase (EC 4.1.2.14)
5188	SEED:fig|6666666.16545.peg.789	SEED:fig|6666666.122895.peg.2560	SEED:fig|6666666.122896.peg.1832	SEED:fig|6666666.122897.peg.1370	SEED:fig|6666666.133154.peg.1780	SEED:fig|6666666.122899.peg.622	SEED:fig|6666666.122900.peg.1160	SEED:fig|6666666.122901.peg.604	SEED:fig|6666666.122902.peg.2458					9	-	SmrB
5189	SEED:fig|6666666.16545.peg.1439	SEED:fig|6666666.122895.peg.1304	SEED:fig|6666666.122896.peg.2342	SEED:fig|6666666.122897.peg.357	SEED:fig|6666666.133154.peg.1429	SEED:fig|6666666.122899.peg.1037	SEED:fig|6666666.122900.peg.2743	SEED:fig|6666666.122901.peg.2248	SEED:fig|6666666.122902.peg.304					9	COG4536	Magnesium and cobalt efflux protein CorC
5190	SEED:fig|43668.5.peg.858	SEED:fig|6666666.122794.peg.2057	SEED:fig|6666666.122795.peg.2272	SEED:fig|6666666.122796.peg.905	SEED:fig|6666666.122798.peg.2067	SEED:fig|6666666.122799.peg.964	SEED:fig|6666666.122800.peg.1573	SEED:fig|6666666.122801.peg.563	SEED:fig|6666666.122802.peg.2249					9	COG3346	Cytochrome oxidase biogenesis protein Surf1, facilitates heme A insertion
5191	SEED:fig|43668.5.peg.986	SEED:fig|6666666.122794.peg.2282	SEED:fig|6666666.122795.peg.1324	SEED:fig|6666666.122796.peg.1933	SEED:fig|6666666.122798.peg.2242	SEED:fig|6666666.122799.peg.608	SEED:fig|6666666.122800.peg.84	SEED:fig|6666666.122801.peg.2800	SEED:fig|6666666.122802.peg.664					9	COG0231	Translation elongation factor P
5192	SEED:fig|1696.5.peg.2878	SEED:fig|6666666.122674.peg.3297	SEED:fig|6666666.122703.peg.2225	SEED:fig|6666666.122705.peg.311	SEED:fig|6666666.122704.peg.248	SEED:fig|6666666.122702.peg.3620	SEED:fig|6666666.122706.peg.1666	SEED:fig|6666666.122708.peg.2853	SEED:fig|6666666.122675.peg.1701					9	COG0248	Exopolyphosphatase (EC 3.6.1.11)
5193	SEED:fig|6666666.16545.peg.2681	SEED:fig|6666666.122895.peg.2321	SEED:fig|6666666.122896.peg.199	SEED:fig|6666666.122897.peg.586	SEED:fig|6666666.133154.peg.1262	SEED:fig|6666666.122899.peg.2366	SEED:fig|6666666.122900.peg.1753	SEED:fig|6666666.122901.peg.2424	SEED:fig|6666666.122902.peg.73					9	COG2001	Cell division protein MraZ
5194	SEED:fig|1696.5.peg.198	SEED:fig|6666666.122674.peg.2211	-	-	SEED:fig|6666666.122704.peg.2441	-	SEED:fig|6666666.122706.peg.2022	SEED:fig|6666666.122708.peg.1301	SEED:fig|6666666.122675.peg.3442					6	COG0500	SAM-dependent methyltransferase (EC 2.1.1.-)
5195	SEED:fig|43668.5.peg.660	SEED:fig|6666666.122794.peg.1411	SEED:fig|6666666.122795.peg.465	SEED:fig|6666666.122796.peg.2908	SEED:fig|6666666.122798.peg.1098	SEED:fig|6666666.122799.peg.3083	SEED:fig|6666666.122800.peg.3139	SEED:fig|6666666.122801.peg.3355	SEED:fig|6666666.122802.peg.299					9	COG4420	PROBABLE MEMBRANE PROTEIN
5196	SEED:fig|1696.5.peg.1770	SEED:fig|6666666.122674.peg.1470	SEED:fig|6666666.122703.peg.3079,SEED:fig|6666666.122703.peg.824	SEED:fig|6666666.122705.peg.1362,SEED:fig|6666666.122705.peg.2191	-	SEED:fig|6666666.122702.peg.3349,SEED:fig|6666666.122702.peg.2705	SEED:fig|6666666.122706.peg.1310	SEED:fig|6666666.122708.peg.2343	SEED:fig|6666666.122675.peg.2606					8	COG1309	Transcriptional regulator, TetR family
5197	SEED:fig|43668.5.peg.3012	SEED:fig|6666666.122794.peg.1114	SEED:fig|6666666.122795.peg.3349	SEED:fig|6666666.122796.peg.2099	SEED:fig|6666666.122798.peg.781	SEED:fig|6666666.122799.peg.1330	SEED:fig|6666666.122800.peg.833	SEED:fig|6666666.122801.peg.1989	SEED:fig|6666666.122802.peg.2623					9	COG0636	ATP synthase F0 sector subunit c
5198	SEED:fig|6666666.16545.peg.440	SEED:fig|6666666.122895.peg.1964	SEED:fig|6666666.122896.peg.2575	SEED:fig|6666666.122897.peg.2681	SEED:fig|6666666.133154.peg.1571	SEED:fig|6666666.122899.peg.1562	-	SEED:fig|6666666.122901.peg.456	SEED:fig|6666666.122902.peg.1894					8	COG4565	Two-component response regulator, malate (EC 2.7.3.-)
5199	SEED:fig|1696.5.peg.697	SEED:fig|6666666.122674.peg.3384	SEED:fig|6666666.122703.peg.3469	SEED:fig|6666666.122705.peg.1078	SEED:fig|6666666.122704.peg.363	SEED:fig|6666666.122702.peg.1858	SEED:fig|6666666.122706.peg.1109	SEED:fig|6666666.122708.peg.2810	SEED:fig|6666666.122675.peg.1206					9	COG2246	putative integral membrane protein
5200	SEED:fig|43668.5.peg.1134	SEED:fig|6666666.122794.peg.528	SEED:fig|6666666.122795.peg.1295	SEED:fig|6666666.122796.peg.3424	SEED:fig|6666666.122798.peg.2925	SEED:fig|6666666.122799.peg.1959	SEED:fig|6666666.122800.peg.1786	SEED:fig|6666666.122801.peg.883	SEED:fig|6666666.122802.peg.2218					9	COG1507	FIG004853: possible toxin to DivIC
5201	SEED:fig|6666666.16545.peg.617	SEED:fig|6666666.122895.peg.275	SEED:fig|6666666.122896.peg.544	SEED:fig|6666666.122897.peg.1195	SEED:fig|6666666.133154.peg.173	SEED:fig|6666666.122899.peg.445	SEED:fig|6666666.122900.peg.1336	SEED:fig|6666666.122901.peg.948	SEED:fig|6666666.122902.peg.2634					9	COG0745	Two-component response regulator colocalized with HrtAB transporter
5202	SEED:fig|6666666.16545.peg.1183	SEED:fig|6666666.122895.peg.518	SEED:fig|6666666.122896.peg.344	SEED:fig|6666666.122897.peg.1517	SEED:fig|6666666.133154.peg.1205	SEED:fig|6666666.122899.peg.760	SEED:fig|6666666.122900.peg.643	SEED:fig|6666666.122901.peg.98	SEED:fig|6666666.122902.peg.1456					9	COG2764	PhnB protein; putative DNA binding 3-demethylubiquinone-9 3-methyltransferase domain protein
5203	SEED:fig|6666666.16545.peg.2331	SEED:fig|6666666.122895.peg.577	SEED:fig|6666666.122896.peg.2536	SEED:fig|6666666.122897.peg.1840	SEED:fig|6666666.133154.peg.72	SEED:fig|6666666.122899.peg.2576	SEED:fig|6666666.122900.peg.1963	SEED:fig|6666666.122901.peg.1621	SEED:fig|6666666.122902.peg.1325					9	COG0547	Anthranilate phosphoribosyltransferase (EC 2.4.2.18)
5204	SEED:fig|43668.5.peg.2227	SEED:fig|6666666.122794.peg.3016	SEED:fig|6666666.122795.peg.3239	SEED:fig|6666666.122796.peg.793	SEED:fig|6666666.122798.peg.461	SEED:fig|6666666.122799.peg.139	SEED:fig|6666666.122800.peg.992	SEED:fig|6666666.122801.peg.1515	SEED:fig|6666666.122802.peg.1284					9	COG1172	Ribose ABC transport system, permease protein RbsC (TC 3.A.1.2.1)
5205	SEED:fig|43668.5.peg.479	SEED:fig|6666666.122794.peg.2834	SEED:fig|6666666.122795.peg.914	SEED:fig|6666666.122796.peg.1779	SEED:fig|6666666.122798.peg.361	SEED:fig|6666666.122799.peg.1730	SEED:fig|6666666.122800.peg.1345	SEED:fig|6666666.122801.peg.2264	SEED:fig|6666666.122802.peg.2943					9	COG0819	Thiaminase II (EC 3.5.99.2) involved in salvage of thiamin pyrimidine moiety
5206	SEED:fig|43668.5.peg.247	SEED:fig|6666666.122794.peg.2210	SEED:fig|6666666.122795.peg.3553	SEED:fig|6666666.122796.peg.1214	SEED:fig|6666666.122798.peg.2499	SEED:fig|6666666.122799.peg.2720	SEED:fig|6666666.122800.peg.915	SEED:fig|6666666.122801.peg.409	SEED:fig|6666666.122802.peg.1400					9	COG0583	transcriptional regulator
5207	SEED:fig|1696.5.peg.2101	SEED:fig|6666666.122674.peg.1092	SEED:fig|6666666.122703.peg.1715	SEED:fig|6666666.122705.peg.2683	SEED:fig|6666666.122704.peg.2021	-	SEED:fig|6666666.122706.peg.2208	-	-					6	COG2353	Protein yceI precursor
5208	SEED:fig|6666666.16545.peg.1643	SEED:fig|6666666.122895.peg.45	SEED:fig|6666666.122896.peg.1699	SEED:fig|6666666.122897.peg.702	SEED:fig|6666666.133154.peg.400	SEED:fig|6666666.122899.peg.217	SEED:fig|6666666.122900.peg.485	SEED:fig|6666666.122901.peg.706	SEED:fig|6666666.122902.peg.1080					9	COG0720	6-carboxytetrahydropterin synthase (EC 4.1.2.50) @ Queuosine biosynthesis QueD, PTPS-I
5209	SEED:fig|43668.5.peg.641	SEED:fig|6666666.122794.peg.2528	SEED:fig|6666666.122795.peg.1800	SEED:fig|6666666.122796.peg.2555	SEED:fig|6666666.122798.peg.3073	SEED:fig|6666666.122799.peg.1839	SEED:fig|6666666.122800.peg.613	SEED:fig|6666666.122801.peg.87	SEED:fig|6666666.122802.peg.985					9	COG0494	Hypothetical nudix hydrolase YeaB
5210	SEED:fig|6666666.16545.peg.1976	SEED:fig|6666666.122895.peg.932	SEED:fig|6666666.122896.peg.1054	SEED:fig|6666666.122897.peg.2190	SEED:fig|6666666.133154.peg.1861	SEED:fig|6666666.122899.peg.1918	SEED:fig|6666666.122900.peg.2316	SEED:fig|6666666.122901.peg.2685	SEED:fig|6666666.122902.peg.2178					9	COG0073	Phenylalanyl-tRNA synthetase domain protein (Bsu YtpR)
5211	SEED:fig|1696.5.peg.838	SEED:fig|6666666.122674.peg.3473	SEED:fig|6666666.122703.peg.594	SEED:fig|6666666.122705.peg.1683	SEED:fig|6666666.122704.peg.461	SEED:fig|6666666.122702.peg.2087	SEED:fig|6666666.122706.peg.648	SEED:fig|6666666.122708.peg.2143	SEED:fig|6666666.122675.peg.758					9	COG2141	Luciferase-like monooxygenase (EC 1.14.-.-)
5212	SEED:fig|6666666.16545.peg.1447	SEED:fig|6666666.122895.peg.1296	SEED:fig|6666666.122896.peg.2350	SEED:fig|6666666.122897.peg.365	SEED:fig|6666666.133154.peg.1421	SEED:fig|6666666.122899.peg.1029	SEED:fig|6666666.122900.peg.2751	SEED:fig|6666666.122901.peg.2256	SEED:fig|6666666.122902.peg.296					9	COG2445	BH3430 unknown conserved protein
5213	SEED:fig|43668.5.peg.1119	SEED:fig|6666666.122794.peg.257	SEED:fig|6666666.122795.peg.1482	SEED:fig|6666666.122796.peg.1644	SEED:fig|6666666.122798.peg.2569	SEED:fig|6666666.122799.peg.854	SEED:fig|6666666.122800.peg.3346	SEED:fig|6666666.122801.peg.1668	SEED:fig|6666666.122802.peg.1702					9	-	hypothetical protein
5214	SEED:fig|6666666.16545.peg.1798	SEED:fig|6666666.122895.peg.386	SEED:fig|6666666.122896.peg.1678	SEED:fig|6666666.122897.peg.1400	SEED:fig|6666666.133154.peg.2461	SEED:fig|6666666.122899.peg.1362	SEED:fig|6666666.122900.peg.1534	SEED:fig|6666666.122901.peg.385	SEED:fig|6666666.122902.peg.1664					9	COG0313	rRNA small subunit methyltransferase I
5215	SEED:fig|43668.5.peg.3190	SEED:fig|6666666.122794.peg.1151	SEED:fig|6666666.122795.peg.3386	SEED:fig|6666666.122796.peg.2136	SEED:fig|6666666.122798.peg.818	SEED:fig|6666666.122799.peg.1293	SEED:fig|6666666.122800.peg.797	SEED:fig|6666666.122801.peg.1953	SEED:fig|6666666.122802.peg.2587					9	COG0730	Sulfate transporter, CysZ-type
5216	SEED:fig|6666666.16545.peg.2526	SEED:fig|6666666.122895.peg.1864	SEED:fig|6666666.122896.peg.396	SEED:fig|6666666.122897.peg.1724	SEED:fig|6666666.133154.peg.1046	SEED:fig|6666666.122899.peg.2458	SEED:fig|6666666.122900.peg.1845	SEED:fig|6666666.122901.peg.1505	SEED:fig|6666666.122902.peg.876					9	COG0779	FIG000325: clustered with transcription termination protein NusA
5217	SEED:fig|43668.5.peg.1351	SEED:fig|6666666.122794.peg.2575	SEED:fig|6666666.122795.peg.1620	SEED:fig|6666666.122796.peg.3163	SEED:fig|6666666.122798.peg.2291	SEED:fig|6666666.122799.peg.1478	SEED:fig|6666666.122800.peg.90	SEED:fig|6666666.122801.peg.1408	SEED:fig|6666666.122802.peg.2904					9	-	hypothetical protein
5218	SEED:fig|1696.5.peg.350	SEED:fig|6666666.122674.peg.2440	SEED:fig|6666666.122703.peg.3272	SEED:fig|6666666.122705.peg.2467	SEED:fig|6666666.122704.peg.801	SEED:fig|6666666.122702.peg.402	SEED:fig|6666666.122706.peg.2178	SEED:fig|6666666.122708.peg.3205	SEED:fig|6666666.122675.peg.3599					9	-	hypothetical protein
5219	SEED:fig|1696.5.peg.3385	SEED:fig|6666666.122674.peg.123	SEED:fig|6666666.122703.peg.733	SEED:fig|6666666.122705.peg.1868	SEED:fig|6666666.122704.peg.3226	SEED:fig|6666666.122702.peg.210	SEED:fig|6666666.122706.peg.2380	SEED:fig|6666666.122708.peg.637	SEED:fig|6666666.122675.peg.899					9	COG0014	Gamma-glutamyl phosphate reductase (EC 1.2.1.41)
5220	SEED:fig|6666666.16545.peg.699	SEED:fig|6666666.122895.peg.359	SEED:fig|6666666.122896.peg.1936	SEED:fig|6666666.122897.peg.1279	SEED:fig|6666666.133154.peg.895	SEED:fig|6666666.122899.peg.530	SEED:fig|6666666.122900.peg.1251	SEED:fig|6666666.122901.peg.513	SEED:fig|6666666.122902.peg.2549					9	-	PhnO protein
5221	SEED:fig|43668.5.peg.1766	SEED:fig|6666666.122794.peg.663	SEED:fig|6666666.122795.peg.119	SEED:fig|6666666.122796.peg.513	SEED:fig|6666666.122798.peg.1450	SEED:fig|6666666.122799.peg.2327	SEED:fig|6666666.122800.peg.273	SEED:fig|6666666.122801.peg.929	SEED:fig|6666666.122802.peg.3472					9	COG1055	hypothetical protein
5222	SEED:fig|6666666.16545.peg.2370	SEED:fig|6666666.122895.peg.2613	SEED:fig|6666666.122896.peg.642	SEED:fig|6666666.122897.peg.1809	SEED:fig|6666666.133154.peg.103	SEED:fig|6666666.122899.peg.2543	SEED:fig|6666666.122900.peg.1929	SEED:fig|6666666.122901.peg.1590	SEED:fig|6666666.122902.peg.961					9	COG0420	Exonuclease SbcD
5223	SEED:fig|1696.5.peg.3082	SEED:fig|6666666.122674.peg.3096	SEED:fig|6666666.122703.peg.1277	SEED:fig|6666666.122705.peg.2068	SEED:fig|6666666.122704.peg.1482	SEED:fig|6666666.122702.peg.1107	SEED:fig|6666666.122706.peg.3106	SEED:fig|6666666.122708.peg.485	SEED:fig|6666666.122675.peg.1492					9	COG0642	Sensor histidine kinase MtrB (EC 2.7.3.-)
5224	SEED:fig|43668.5.peg.620	SEED:fig|6666666.122794.peg.2549	SEED:fig|6666666.122795.peg.1821	SEED:fig|6666666.122796.peg.2534	SEED:fig|6666666.122798.peg.3052	SEED:fig|6666666.122799.peg.1818	SEED:fig|6666666.122800.peg.634	SEED:fig|6666666.122801.peg.66	SEED:fig|6666666.122802.peg.964					9	COG1211	2-C-methyl-D-erythritol 4-phosphate cytidylyltransferase (EC 2.7.7.60)
5225	SEED:fig|6666666.16545.peg.606	SEED:fig|6666666.122895.peg.264	SEED:fig|6666666.122896.peg.2141	SEED:fig|6666666.122897.peg.1184	SEED:fig|6666666.133154.peg.184	SEED:fig|6666666.122899.peg.434	SEED:fig|6666666.122900.peg.1347	SEED:fig|6666666.122901.peg.937	SEED:fig|6666666.122902.peg.2645					9	COG0492	Thioredoxin reductase (EC 1.8.1.9)
5226	SEED:fig|43668.5.peg.2985	SEED:fig|6666666.122794.peg.1141	SEED:fig|6666666.122795.peg.3376	SEED:fig|6666666.122796.peg.2126	SEED:fig|6666666.122798.peg.808	SEED:fig|6666666.122799.peg.1303	-	SEED:fig|6666666.122801.peg.1963	SEED:fig|6666666.122802.peg.2597					8	-	putative secreted protein
5227	SEED:fig|43668.5.peg.105	SEED:fig|6666666.122794.peg.3237	SEED:fig|6666666.122795.peg.1125	SEED:fig|6666666.122796.peg.2406	SEED:fig|6666666.122798.peg.57	SEED:fig|6666666.122799.peg.283	SEED:fig|6666666.122800.peg.1188	SEED:fig|6666666.122801.peg.307	SEED:fig|6666666.122802.peg.789					9	COG0406	Hypothetical, related to broad specificity phosphatases COG0406
5228	SEED:fig|6666666.16545.peg.959	SEED:fig|6666666.122895.peg.438	SEED:fig|6666666.122896.peg.2416	SEED:fig|6666666.122897.peg.2524	SEED:fig|6666666.133154.peg.755	SEED:fig|6666666.122899.peg.1659	SEED:fig|6666666.122900.peg.1121	SEED:fig|6666666.122901.peg.203	SEED:fig|6666666.122902.peg.1530					9	COG0753	Catalase (EC 1.11.1.6)
5229	SEED:fig|43668.5.peg.898	SEED:fig|6666666.122794.peg.2361	SEED:fig|6666666.122795.peg.873	SEED:fig|6666666.122796.peg.2185	SEED:fig|6666666.122798.peg.1830	SEED:fig|6666666.122799.peg.695	SEED:fig|6666666.122800.peg.2627	SEED:fig|6666666.122801.peg.2283	SEED:fig|6666666.122802.peg.577					9	COG0789	transcriptional regulator, MerR family
5230	SEED:fig|1696.5.peg.3808	SEED:fig|6666666.122674.peg.2645	SEED:fig|6666666.122703.peg.2690	SEED:fig|6666666.122705.peg.407	SEED:fig|6666666.122704.peg.3734	SEED:fig|6666666.122702.peg.870	SEED:fig|6666666.122706.peg.906	SEED:fig|6666666.122708.peg.2676	SEED:fig|6666666.122675.peg.3073					9	COG3253	Hemoprotein HemQ, essential component of heme biosynthetic pathway in Gram-positive bacteria
5231	SEED:fig|43668.5.peg.1219	SEED:fig|6666666.122794.peg.1594	SEED:fig|6666666.122795.peg.1878	SEED:fig|6666666.122796.peg.3509	SEED:fig|6666666.122798.peg.2417	SEED:fig|6666666.122799.peg.2586	SEED:fig|6666666.122800.peg.2235	SEED:fig|6666666.122801.peg.1857	SEED:fig|6666666.122802.peg.1801					9	COG0383	Alpha-mannosidase (EC 3.2.1.24)
5232	SEED:fig|43668.5.peg.3340	SEED:fig|6666666.122794.peg.1851	SEED:fig|6666666.122795.peg.2083	SEED:fig|6666666.122796.peg.1097	SEED:fig|6666666.122798.peg.1879	SEED:fig|6666666.122799.peg.1142	SEED:fig|6666666.122800.peg.1392	SEED:fig|6666666.122801.peg.745	SEED:fig|6666666.122802.peg.2442					9	COG0584	Glycerophosphoryl diester phosphodiesterase (EC 3.1.4.46)
5233	SEED:fig|1696.5.peg.3578	SEED:fig|6666666.122674.peg.2873	SEED:fig|6666666.122703.peg.2464	SEED:fig|6666666.122705.peg.638	SEED:fig|6666666.122704.peg.3508	SEED:fig|6666666.122702.peg.644	SEED:fig|6666666.122706.peg.681	SEED:fig|6666666.122708.peg.214	SEED:fig|6666666.122675.peg.3302					9	COG0258	DNA polymerase I (EC 2.7.7.7)
5234	SEED:fig|6666666.16545.peg.1972	SEED:fig|6666666.122895.peg.936	SEED:fig|6666666.122896.peg.1058	SEED:fig|6666666.122897.peg.2194	SEED:fig|6666666.133154.peg.1865	SEED:fig|6666666.122899.peg.1914	SEED:fig|6666666.122900.peg.2320	SEED:fig|6666666.122901.peg.2681	SEED:fig|6666666.122902.peg.2182					9	COG5584	Hypothetical protein MW1689
5235	SEED:fig|1696.5.peg.711	SEED:fig|6666666.122674.peg.2079	-	-	SEED:fig|6666666.122704.peg.378	SEED:fig|6666666.122702.peg.1875	SEED:fig|6666666.122706.peg.1124	SEED:fig|6666666.122708.peg.2792	SEED:fig|6666666.122675.peg.2425					7	-	hypothetical protein
5236	SEED:fig|1696.5.peg.3739	SEED:fig|6666666.122674.peg.2714	SEED:fig|6666666.122703.peg.2622	SEED:fig|6666666.122705.peg.477	SEED:fig|6666666.122704.peg.3665	SEED:fig|6666666.122702.peg.800	SEED:fig|6666666.122706.peg.838	SEED:fig|6666666.122708.peg.55	SEED:fig|6666666.122675.peg.3143					9	COG1862	Preprotein translocase subunit YajC (TC 3.A.5.1.1)
5237	SEED:fig|1696.5.peg.1310	SEED:fig|6666666.122674.peg.1301	SEED:fig|6666666.122703.peg.3649	SEED:fig|6666666.122705.peg.3345	SEED:fig|6666666.122704.peg.1747	SEED:fig|6666666.122702.peg.2532	SEED:fig|6666666.122706.peg.1886	SEED:fig|6666666.122708.peg.3534	SEED:fig|6666666.122675.peg.3771					9	COG0025	Na+/H+ antiporter
5238	SEED:fig|6666666.16545.peg.459	SEED:fig|6666666.122895.peg.1461	-	-	-	SEED:fig|6666666.122899.peg.1082	-	-	-					3	-	Phage protein
5239	SEED:fig|6666666.16545.peg.145	SEED:fig|6666666.122895.peg.1158	SEED:fig|6666666.122896.peg.697	SEED:fig|6666666.122897.peg.2842	SEED:fig|6666666.133154.peg.961	SEED:fig|6666666.122899.peg.2732	SEED:fig|6666666.122900.peg.2627	SEED:fig|6666666.122901.peg.284	SEED:fig|6666666.122902.peg.1612					9	COG0519	GMP synthase [glutamine-hydrolyzing] (EC 6.3.5.2)
5240	SEED:fig|6666666.16545.peg.2079	SEED:fig|6666666.122895.peg.829	SEED:fig|6666666.122896.peg.764	SEED:fig|6666666.122897.peg.2088	SEED:fig|6666666.133154.peg.2396	SEED:fig|6666666.122899.peg.2021	SEED:fig|6666666.122900.peg.2213	SEED:fig|6666666.122901.peg.1869	SEED:fig|6666666.122902.peg.2075					9	COG0608	Single-stranded-DNA-specific exonuclease RecJ (EC 3.1.-.-)
5241	SEED:fig|1696.5.peg.1521	SEED:fig|6666666.122674.peg.1641	SEED:fig|6666666.122703.peg.102	SEED:fig|6666666.122705.peg.847	-	SEED:fig|6666666.122702.peg.2883	SEED:fig|6666666.122706.peg.412	SEED:fig|6666666.122708.peg.2520	SEED:fig|6666666.122675.peg.2442					8	COG1670	Acetyltransferase (EC 2.3.1.-)
5242	SEED:fig|6666666.16545.peg.322	SEED:fig|6666666.122895.peg.178	SEED:fig|6666666.122896.peg.439	SEED:fig|6666666.122897.peg.1097	SEED:fig|6666666.133154.peg.264	SEED:fig|6666666.122899.peg.348	SEED:fig|6666666.122900.peg.1431	SEED:fig|6666666.122901.peg.848	SEED:fig|6666666.122902.peg.2730					9	COG2814	Chloramphenicol resistance protein
5243	SEED:fig|1696.5.peg.2077	SEED:fig|6666666.122674.peg.436	SEED:fig|6666666.122703.peg.1911	SEED:fig|6666666.122705.peg.1120	SEED:fig|6666666.122704.peg.2399	-	SEED:fig|6666666.122706.peg.540	SEED:fig|6666666.122708.peg.1359	SEED:fig|6666666.122675.peg.2925					8	COG0604	hypothetical protein
5244	SEED:fig|1696.5.peg.2628	SEED:fig|6666666.122674.peg.1710	SEED:fig|6666666.122703.peg.1192	SEED:fig|6666666.122705.peg.1270	SEED:fig|6666666.122704.peg.2978	SEED:fig|6666666.122702.peg.2996	SEED:fig|6666666.122706.peg.2736	SEED:fig|6666666.122708.peg.687	SEED:fig|6666666.122675.peg.1752					9	COG0644	Electron transfer flavoprotein-ubiquinone oxidoreductase (EC 1.5.5.1)
5245	SEED:fig|1696.5.peg.1311	SEED:fig|6666666.122674.peg.1300	SEED:fig|6666666.122703.peg.3650	SEED:fig|6666666.122705.peg.3344	SEED:fig|6666666.122704.peg.1746	SEED:fig|6666666.122702.peg.2533	SEED:fig|6666666.122706.peg.1887	SEED:fig|6666666.122708.peg.3535	SEED:fig|6666666.122675.peg.3770					9	COG0542	ClpB protein
5246	SEED:fig|43668.5.peg.3175	SEED:fig|6666666.122794.peg.918	SEED:fig|6666666.122795.peg.2652	SEED:fig|6666666.122796.peg.2286	SEED:fig|6666666.122798.peg.1714	SEED:fig|6666666.122799.peg.813	SEED:fig|6666666.122800.peg.1989	SEED:fig|6666666.122801.peg.1205	SEED:fig|6666666.122802.peg.1461					9	COG1544	Ribosomal subunit interface protein
5247	SEED:fig|43668.5.peg.1272	SEED:fig|6666666.122794.peg.59	SEED:fig|6666666.122795.peg.2162	SEED:fig|6666666.122796.peg.696	SEED:fig|6666666.122798.peg.976	SEED:fig|6666666.122799.peg.2875	SEED:fig|6666666.122800.peg.2491	SEED:fig|6666666.122801.peg.2586	SEED:fig|6666666.122802.peg.3133					9	-	hypothetical protein
5248	SEED:fig|43668.5.peg.2895	SEED:fig|6666666.122794.peg.1058	SEED:fig|6666666.122795.peg.1425	SEED:fig|6666666.122796.peg.3329	SEED:fig|6666666.122798.peg.2690	SEED:fig|6666666.122799.peg.2285	SEED:fig|6666666.122800.peg.1267	SEED:fig|6666666.122801.peg.1093	SEED:fig|6666666.122802.peg.2111					9	COG0491	Putative hydrolase in cluster with formaldehyde/S-nitrosomycothiol reductase MscR
5249	SEED:fig|43668.5.peg.1146	SEED:fig|6666666.122794.peg.515	SEED:fig|6666666.122795.peg.1282	SEED:fig|6666666.122796.peg.3437	SEED:fig|6666666.122798.peg.2938	SEED:fig|6666666.122799.peg.1972	SEED:fig|6666666.122800.peg.1773	SEED:fig|6666666.122801.peg.870	SEED:fig|6666666.122802.peg.2231					9	COG0488	oleandomycin resistance ATPase
5250	SEED:fig|1696.5.peg.1912	SEED:fig|6666666.122674.peg.597	SEED:fig|6666666.122703.peg.2941	SEED:fig|6666666.122705.peg.2731	SEED:fig|6666666.122704.peg.2238	SEED:fig|6666666.122702.peg.157	SEED:fig|6666666.122706.peg.3660	SEED:fig|6666666.122708.peg.3297	SEED:fig|6666666.122675.peg.2760					9	COG0251	Endoribonuclease L-PSP
5251	SEED:fig|1696.5.peg.2111	SEED:fig|6666666.122674.peg.1100	-	SEED:fig|6666666.122705.peg.2692	SEED:fig|6666666.122704.peg.2012	SEED:fig|6666666.122702.peg.1527	SEED:fig|6666666.122706.peg.2215	SEED:fig|6666666.122708.peg.1633	SEED:fig|6666666.122675.peg.2070					8	COG0318	Long-chain-fatty-acid--CoA ligase (EC 6.2.1.3)
5252	SEED:fig|43668.5.peg.1842	SEED:fig|6666666.122794.peg.741	SEED:fig|6666666.122795.peg.41	SEED:fig|6666666.122796.peg.206	SEED:fig|6666666.122798.peg.577	SEED:fig|6666666.122799.peg.12	SEED:fig|6666666.122800.peg.195	SEED:fig|6666666.122801.peg.1007	SEED:fig|6666666.122802.peg.63					9	COG1984	Allophanate hydrolase 2 subunit 1 (EC 3.5.1.54) / Allophanate hydrolase 2 subunit 2 (EC 3.5.1.54)
5253	SEED:fig|43668.5.peg.3343	SEED:fig|6666666.122794.peg.1854	SEED:fig|6666666.122795.peg.2086	SEED:fig|6666666.122796.peg.1094	SEED:fig|6666666.122798.peg.1882	SEED:fig|6666666.122799.peg.1139	SEED:fig|6666666.122800.peg.1395	SEED:fig|6666666.122801.peg.742	SEED:fig|6666666.122802.peg.2439					9	COG0561	Cof-like hydrolase
5254	SEED:fig|43668.5.peg.2522	SEED:fig|6666666.122794.peg.1470	SEED:fig|6666666.122795.peg.406	SEED:fig|6666666.122796.peg.2968	SEED:fig|6666666.122798.peg.1639	SEED:fig|6666666.122799.peg.3022	SEED:fig|6666666.122800.peg.3198	SEED:fig|6666666.122801.peg.3415	SEED:fig|6666666.122802.peg.240					9	COG0451	hypothetical protein
5255	SEED:fig|6666666.16545.peg.2545	SEED:fig|6666666.122895.peg.1844	SEED:fig|6666666.122896.peg.377	SEED:fig|6666666.122897.peg.1705	SEED:fig|6666666.133154.peg.1027	SEED:fig|6666666.122899.peg.2439	SEED:fig|6666666.122900.peg.1826	SEED:fig|6666666.122901.peg.1486	SEED:fig|6666666.122902.peg.857					9	COG0164	Ribonuclease HII (EC 3.1.26.4)
5256	SEED:fig|1696.5.peg.3078	SEED:fig|6666666.122674.peg.3100	SEED:fig|6666666.122703.peg.1281	SEED:fig|6666666.122705.peg.2064	SEED:fig|6666666.122704.peg.1478	SEED:fig|6666666.122702.peg.1103	SEED:fig|6666666.122706.peg.3102	SEED:fig|6666666.122708.peg.489	SEED:fig|6666666.122675.peg.1496					9	-	hypothetical protein
5257	SEED:fig|43668.5.peg.2591	SEED:fig|6666666.122794.peg.429	SEED:fig|6666666.122795.peg.350	SEED:fig|6666666.122796.peg.3024	SEED:fig|6666666.122798.peg.1577	SEED:fig|6666666.122799.peg.2206	SEED:fig|6666666.122800.peg.1687	SEED:fig|6666666.122801.peg.21	SEED:fig|6666666.122802.peg.3427					9	COG2388	hypothetical protein
5258	SEED:fig|43668.5.peg.974	SEED:fig|6666666.122794.peg.2270	SEED:fig|6666666.122795.peg.1336	SEED:fig|6666666.122796.peg.1921	SEED:fig|6666666.122798.peg.2230	SEED:fig|6666666.122799.peg.620	SEED:fig|6666666.122800.peg.72	SEED:fig|6666666.122801.peg.2812	SEED:fig|6666666.122802.peg.652					9	COG0452	Phosphopantothenoylcysteine decarboxylase (EC 4.1.1.36) / Phosphopantothenoylcysteine synthetase (EC 6.3.2.5)
5259	SEED:fig|1696.5.peg.3356	SEED:fig|6666666.122674.peg.151	-	-	-	-	-	-	-					2	-	membrane protein, putative
5260	SEED:fig|1696.5.peg.3202	SEED:fig|6666666.122674.peg.2972	SEED:fig|6666666.122703.peg.1556	SEED:fig|6666666.122705.peg.2170	SEED:fig|6666666.122704.peg.1829	SEED:fig|6666666.122702.peg.1221	SEED:fig|6666666.122706.peg.3219	SEED:fig|6666666.122708.peg.2025	SEED:fig|6666666.122675.peg.1368					9	COG0609	ABC-type Fe3+-siderophore transport system, permease component
5261	SEED:fig|43668.5.peg.517	SEED:fig|6666666.122794.peg.2146	SEED:fig|6666666.122795.peg.1934	SEED:fig|6666666.122796.peg.3534	SEED:fig|6666666.122798.peg.2248	SEED:fig|6666666.122799.peg.1521	SEED:fig|6666666.122800.peg.1794	SEED:fig|6666666.122801.peg.1366	SEED:fig|6666666.122802.peg.1725					9	COG1653	sugar ABC transporter, sugar-binding protein
5262	SEED:fig|6666666.16545.peg.1185	SEED:fig|6666666.122895.peg.520	SEED:fig|6666666.122896.peg.346	SEED:fig|6666666.122897.peg.1515	SEED:fig|6666666.133154.peg.1207	SEED:fig|6666666.122899.peg.758	SEED:fig|6666666.122900.peg.645	SEED:fig|6666666.122901.peg.96	SEED:fig|6666666.122902.peg.1454					9	COG0456	Ribosomal-protein-S18p-alanine acetyltransferase (EC 2.3.1.-)
5263	SEED:fig|1696.5.peg.434	SEED:fig|6666666.122674.peg.766	SEED:fig|6666666.122703.peg.3348	SEED:fig|6666666.122705.peg.2539	SEED:fig|6666666.122704.peg.875	SEED:fig|6666666.122702.peg.1741	SEED:fig|6666666.122706.peg.3441	SEED:fig|6666666.122708.peg.3140	SEED:fig|6666666.122675.peg.1080					9	-	putative integral membrane protein
5264	SEED:fig|43668.5.peg.1630	SEED:fig|6666666.122794.peg.2658	SEED:fig|6666666.122795.peg.242	SEED:fig|6666666.122796.peg.394	SEED:fig|6666666.122798.peg.261	SEED:fig|6666666.122799.peg.2446	SEED:fig|6666666.122800.peg.392	SEED:fig|6666666.122801.peg.528	SEED:fig|6666666.122802.peg.2144					9	COG4108	Peptide chain release factor 3
5265	SEED:fig|6666666.16545.peg.1196	SEED:fig|6666666.122895.peg.531	SEED:fig|6666666.122896.peg.357	SEED:fig|6666666.122897.peg.1504	SEED:fig|6666666.133154.peg.1218	SEED:fig|6666666.122899.peg.747	SEED:fig|6666666.122900.peg.656	SEED:fig|6666666.122901.peg.85	SEED:fig|6666666.122902.peg.1443					9	COG1171	Threonine dehydratase biosynthetic (EC 4.3.1.19)
5266	SEED:fig|43668.5.peg.2575	SEED:fig|6666666.122794.peg.413	SEED:fig|6666666.122795.peg.366	SEED:fig|6666666.122796.peg.3008	SEED:fig|6666666.122798.peg.1593	SEED:fig|6666666.122799.peg.2222	SEED:fig|6666666.122800.peg.1671	SEED:fig|6666666.122801.peg.37	SEED:fig|6666666.122802.peg.3443					9	COG0031	Cysteine synthase (EC 2.5.1.47)
5267	SEED:fig|43668.5.peg.2748	SEED:fig|6666666.122794.peg.2084	SEED:fig|6666666.122795.peg.2761	SEED:fig|6666666.122796.peg.3404	SEED:fig|6666666.122798.peg.2442	SEED:fig|6666666.122799.peg.2526	SEED:fig|6666666.122800.peg.1629	SEED:fig|6666666.122801.peg.2402	SEED:fig|6666666.122802.peg.1779					9	COG0736	Holo-[acyl-carrier protein] synthase (EC 2.7.8.7)
5268	SEED:fig|1696.5.peg.2745	SEED:fig|6666666.122674.peg.832	SEED:fig|6666666.122703.peg.1481	SEED:fig|6666666.122705.peg.3183	SEED:fig|6666666.122704.peg.3399	SEED:fig|6666666.122702.peg.1257	SEED:fig|6666666.122706.peg.2577	SEED:fig|6666666.122708.peg.2614	SEED:fig|6666666.122675.peg.2395					9	COG2895	Sulfate adenylyltransferase subunit 1 (EC 2.7.7.4)
5269	SEED:fig|1696.5.peg.145	SEED:fig|6666666.122674.peg.2261	SEED:fig|6666666.122703.peg.2087	SEED:fig|6666666.122705.peg.3717	SEED:fig|6666666.122704.peg.2038	SEED:fig|6666666.122702.peg.1614	SEED:fig|6666666.122706.peg.2694	SEED:fig|6666666.122708.peg.1262	SEED:fig|6666666.122675.peg.2961					9	COG0002	N-acetyl-gamma-glutamyl-phosphate reductase (EC 1.2.1.38)
5270	SEED:fig|6666666.16545.peg.1848	SEED:fig|6666666.122895.peg.1666	SEED:fig|6666666.122896.peg.1165	SEED:fig|6666666.122897.peg.49	SEED:fig|6666666.133154.peg.2715	SEED:fig|6666666.122899.peg.1303	SEED:fig|6666666.122900.peg.49	SEED:fig|6666666.122901.peg.1938	SEED:fig|6666666.122902.peg.617					9	COG0667	Oxidoreductase ion channel
5271	SEED:fig|43668.5.peg.1108	SEED:fig|6666666.122794.peg.246	SEED:fig|6666666.122795.peg.1493	SEED:fig|6666666.122796.peg.1655	SEED:fig|6666666.122798.peg.2580	SEED:fig|6666666.122799.peg.865	SEED:fig|6666666.122800.peg.3357	SEED:fig|6666666.122801.peg.1679	SEED:fig|6666666.122802.peg.1691					9	COG1802	Transcriptional regulator, GntR family
5272	SEED:fig|6666666.16545.peg.1384	SEED:fig|6666666.122895.peg.1469	SEED:fig|6666666.122896.peg.2779	SEED:fig|6666666.122897.peg.306	SEED:fig|6666666.133154.peg.1481	SEED:fig|6666666.122899.peg.1091	SEED:fig|6666666.122900.peg.2685	SEED:fig|6666666.122901.peg.2196	SEED:fig|6666666.122902.peg.357					9	-	hypothetical protein
5273	SEED:fig|1696.5.peg.1347	SEED:fig|6666666.122674.peg.1264	SEED:fig|6666666.122703.peg.3685	SEED:fig|6666666.122705.peg.3308	SEED:fig|6666666.122704.peg.1711	SEED:fig|6666666.122702.peg.1360	SEED:fig|6666666.122706.peg.1922	SEED:fig|6666666.122708.peg.3576	SEED:fig|6666666.122675.peg.3735					9	-	hypothetical protein
5274	SEED:fig|6666666.16545.peg.759	SEED:fig|6666666.122895.peg.2527	SEED:fig|6666666.122896.peg.1878	SEED:fig|6666666.122897.peg.1337	SEED:fig|6666666.133154.peg.1738	SEED:fig|6666666.122899.peg.589	SEED:fig|6666666.122900.peg.1193	SEED:fig|6666666.122901.peg.571	SEED:fig|6666666.122902.peg.2491					9	COG0257	LSU ribosomal protein L36p
5275	SEED:fig|1696.5.peg.3393	SEED:fig|6666666.122674.peg.115	SEED:fig|6666666.122703.peg.741	SEED:fig|6666666.122705.peg.1860	SEED:fig|6666666.122704.peg.3218	SEED:fig|6666666.122702.peg.217	SEED:fig|6666666.122706.peg.2388	SEED:fig|6666666.122708.peg.645	SEED:fig|6666666.122675.peg.906					9	COG1009	Na(+) H(+) antiporter subunit A / Na(+) H(+) antiporter subunit B
5276	SEED:fig|6666666.16545.peg.1851	SEED:fig|6666666.122895.peg.1663	SEED:fig|6666666.122896.peg.1168	SEED:fig|6666666.122897.peg.52	SEED:fig|6666666.133154.peg.2712	SEED:fig|6666666.122899.peg.1300	SEED:fig|6666666.122900.peg.52	SEED:fig|6666666.122901.peg.1941	SEED:fig|6666666.122902.peg.614					9	COG1078	dNTP triphosphohydrolase, putative
5277	SEED:fig|1696.5.peg.3216	SEED:fig|6666666.122674.peg.290	SEED:fig|6666666.122703.peg.1570	SEED:fig|6666666.122705.peg.1586	SEED:fig|6666666.122704.peg.3185	SEED:fig|6666666.122702.peg.1234	SEED:fig|6666666.122706.peg.3233	SEED:fig|6666666.122708.peg.2012	SEED:fig|6666666.122675.peg.1355					9	-	hypothetical protein
5278	SEED:fig|6666666.16545.peg.2721	SEED:fig|6666666.122895.peg.1745	SEED:fig|6666666.122896.peg.2110	SEED:fig|6666666.122897.peg.548	SEED:fig|6666666.133154.peg.475	SEED:fig|6666666.122899.peg.2318	SEED:fig|6666666.122900.peg.1715	SEED:fig|6666666.122901.peg.2463	SEED:fig|6666666.122902.peg.112					9	COG2340	Allergen V5/Tpx-1 related
5279	SEED:fig|43668.5.peg.864	SEED:fig|6666666.122794.peg.2063	SEED:fig|6666666.122795.peg.2266	SEED:fig|6666666.122796.peg.899	SEED:fig|6666666.122798.peg.2073	SEED:fig|6666666.122799.peg.958	SEED:fig|6666666.122800.peg.1579	SEED:fig|6666666.122801.peg.557	SEED:fig|6666666.122802.peg.2243					9	COG0448	Glucose-1-phosphate adenylyltransferase (EC 2.7.7.27)
5280	SEED:fig|1696.5.peg.3612	SEED:fig|6666666.122674.peg.2839	SEED:fig|6666666.122703.peg.2498	SEED:fig|6666666.122705.peg.604	SEED:fig|6666666.122704.peg.3542	SEED:fig|6666666.122702.peg.678	SEED:fig|6666666.122706.peg.715	SEED:fig|6666666.122708.peg.180	SEED:fig|6666666.122675.peg.3268					9	COG0183	3-ketoacyl-CoA thiolase (EC 2.3.1.16) @ Acetyl-CoA acetyltransferase (EC 2.3.1.9)
5281	SEED:fig|43668.5.peg.1068	SEED:fig|6666666.122794.peg.205	SEED:fig|6666666.122795.peg.1534	SEED:fig|6666666.122796.peg.1696	SEED:fig|6666666.122798.peg.2621	SEED:fig|6666666.122799.peg.905	SEED:fig|6666666.122800.peg.3398	SEED:fig|6666666.122801.peg.1719	SEED:fig|6666666.122802.peg.688					9	COG1522	Transcriptional regulator, AsnC family
5282	SEED:fig|43668.5.peg.1385	SEED:fig|6666666.122794.peg.3693	SEED:fig|6666666.122795.peg.660	SEED:fig|6666666.122796.peg.2714	SEED:fig|6666666.122798.peg.1291	SEED:fig|6666666.122799.peg.3278	SEED:fig|6666666.122800.peg.2944	SEED:fig|6666666.122801.peg.3162	SEED:fig|6666666.122802.peg.493					9	COG0642	Phosphate regulon sensor protein PhoR (SphS) (EC 2.7.13.3)
5283	SEED:fig|43668.5.peg.1237	SEED:fig|6666666.122794.peg.1605	SEED:fig|6666666.122795.peg.1867	SEED:fig|6666666.122796.peg.2521	SEED:fig|6666666.122798.peg.3001	SEED:fig|6666666.122799.peg.1768	SEED:fig|6666666.122800.peg.2339	SEED:fig|6666666.122801.peg.2946	SEED:fig|6666666.122802.peg.2006					9	COG2141	Coenzyme F420-dependent N5,N10-methylene tetrahydromethanopterin reductase and related flavin-dependent oxidoreductases; sulfonate monooxygenase
5284	SEED:fig|1696.5.peg.297	SEED:fig|6666666.122674.peg.2385	SEED:fig|6666666.122703.peg.3218	SEED:fig|6666666.122705.peg.2413	SEED:fig|6666666.122704.peg.747	SEED:fig|6666666.122702.peg.344	SEED:fig|6666666.122706.peg.2123	SEED:fig|6666666.122708.peg.1850	SEED:fig|6666666.122675.peg.3542					9	COG0743	1-deoxy-D-xylulose 5-phosphate reductoisomerase (EC 1.1.1.267)
5285	SEED:fig|43668.5.peg.161	SEED:fig|6666666.122794.peg.120	SEED:fig|6666666.122795.peg.2223	SEED:fig|6666666.122796.peg.634	SEED:fig|6666666.122798.peg.1031	SEED:fig|6666666.122799.peg.2820	SEED:fig|6666666.122800.peg.2552	SEED:fig|6666666.122801.peg.2526	SEED:fig|6666666.122802.peg.3193					9	COG1653	extracellular solute-binding protein family 1
5286	SEED:fig|1696.5.peg.233	SEED:fig|6666666.122674.peg.2316	SEED:fig|6666666.122703.peg.3152	SEED:fig|6666666.122705.peg.2345	SEED:fig|6666666.122704.peg.686	SEED:fig|6666666.122702.peg.280	SEED:fig|6666666.122706.peg.2057	SEED:fig|6666666.122708.peg.1791	SEED:fig|6666666.122675.peg.3480					9	COG2262	GTP-binding protein HflX
5287	SEED:fig|6666666.16545.peg.2684	SEED:fig|6666666.122895.peg.2318	SEED:fig|6666666.122896.peg.202	SEED:fig|6666666.122897.peg.583	SEED:fig|6666666.133154.peg.1265	SEED:fig|6666666.122899.peg.2363	SEED:fig|6666666.122900.peg.1750	SEED:fig|6666666.122901.peg.2427	SEED:fig|6666666.122902.peg.76					9	COG1011	5'-nucleotidase YjjG (EC 3.1.3.5)
5288	SEED:fig|43668.5.peg.1366	SEED:fig|6666666.122794.peg.2589	SEED:fig|6666666.122795.peg.1634	SEED:fig|6666666.122796.peg.3149	SEED:fig|6666666.122798.peg.2307	SEED:fig|6666666.122799.peg.1464	SEED:fig|6666666.122800.peg.104	SEED:fig|6666666.122801.peg.1423	SEED:fig|6666666.122802.peg.2890					9	COG1082	hypothetical protein
5289	SEED:fig|6666666.16545.peg.1818	SEED:fig|6666666.122895.peg.1694	SEED:fig|6666666.122896.peg.1138	SEED:fig|6666666.122897.peg.21	SEED:fig|6666666.133154.peg.2742	SEED:fig|6666666.122899.peg.1331	SEED:fig|6666666.122900.peg.22	SEED:fig|6666666.122901.peg.1911	SEED:fig|6666666.122902.peg.644					9	COG0318	Long-chain-fatty-acid--CoA ligase (EC 6.2.1.3)
5290	SEED:fig|1696.5.peg.805,SEED:fig|43668.5.peg.1956	SEED:fig|6666666.122674.peg.3505	-	-	-	-	SEED:fig|6666666.122800.peg.3515	SEED:fig|6666666.122801.peg.2385	SEED:fig|6666666.122802.peg.3542					5	COG1051	ADP-ribose pyrophosphatase (EC 3.6.1.13)
5291	SEED:fig|43668.5.peg.677	SEED:fig|6666666.122794.peg.1394	SEED:fig|6666666.122795.peg.482	SEED:fig|6666666.122796.peg.2891	SEED:fig|6666666.122798.peg.1115	SEED:fig|6666666.122799.peg.3100	SEED:fig|6666666.122800.peg.3122	SEED:fig|6666666.122801.peg.3338	SEED:fig|6666666.122802.peg.316					9	COG1146	Ferredoxin
5292	SEED:fig|43668.5.peg.1176	SEED:fig|6666666.122794.peg.2486	SEED:fig|6666666.122795.peg.1756	SEED:fig|6666666.122796.peg.2010	SEED:fig|6666666.122798.peg.671	SEED:fig|6666666.122799.peg.1883	SEED:fig|6666666.122800.peg.570	SEED:fig|6666666.122801.peg.130	SEED:fig|6666666.122802.peg.1030					9	-	hypothetical protein
5293	SEED:fig|43668.5.peg.2034	SEED:fig|6666666.122794.peg.1615	SEED:fig|6666666.122795.peg.1856	SEED:fig|6666666.122796.peg.3228	SEED:fig|6666666.122798.peg.3011	SEED:fig|6666666.122799.peg.1779	SEED:fig|6666666.122800.peg.674	SEED:fig|6666666.122801.peg.2935	SEED:fig|6666666.122802.peg.2016					9	COG0181	Porphobilinogen deaminase (EC 2.5.1.61)
5294	SEED:fig|43668.5.peg.1488	SEED:fig|6666666.122794.peg.2177	SEED:fig|6666666.122795.peg.3581	SEED:fig|6666666.122796.peg.1248	SEED:fig|6666666.122798.peg.2471	SEED:fig|6666666.122799.peg.2692	SEED:fig|6666666.122800.peg.881	SEED:fig|6666666.122801.peg.437	SEED:fig|6666666.122802.peg.1428					9	COG0311	Pyridoxine biosynthesis glutamine amidotransferase, glutaminase subunit (EC 2.4.2.-)
5295	SEED:fig|1696.5.peg.374	SEED:fig|6666666.122674.peg.2464	SEED:fig|6666666.122703.peg.3296	SEED:fig|6666666.122705.peg.2490	SEED:fig|6666666.122704.peg.825	SEED:fig|6666666.122702.peg.426	SEED:fig|6666666.122706.peg.2197	SEED:fig|6666666.122708.peg.3186	SEED:fig|6666666.122675.peg.1030					9	-	hypothetical protein
5296	SEED:fig|43668.5.peg.2627	SEED:fig|6666666.122794.peg.464	SEED:fig|6666666.122795.peg.314	SEED:fig|6666666.122796.peg.3060	SEED:fig|6666666.122798.peg.1541	SEED:fig|6666666.122799.peg.2082	SEED:fig|6666666.122800.peg.1721	SEED:fig|6666666.122801.peg.818	SEED:fig|6666666.122802.peg.3391					9	COG0634	Hypoxanthine-guanine phosphoribosyltransferase (EC 2.4.2.8)
5297	SEED:fig|6666666.16545.peg.2784	SEED:fig|6666666.122895.peg.1808	SEED:fig|6666666.122896.peg.2046	SEED:fig|6666666.122897.peg.485	SEED:fig|6666666.133154.peg.540	SEED:fig|6666666.122899.peg.915	SEED:fig|6666666.122900.peg.1653	SEED:fig|6666666.122901.peg.2526	SEED:fig|6666666.122902.peg.176					9	COG1680	FmtA protein involved in methicillin resistance
5298	SEED:fig|1696.5.peg.3863	SEED:fig|6666666.122674.peg.2590	SEED:fig|6666666.122703.peg.1983	SEED:fig|6666666.122705.peg.681	SEED:fig|6666666.122704.peg.3090	SEED:fig|6666666.122702.peg.925	SEED:fig|6666666.122706.peg.961	SEED:fig|6666666.122708.peg.1110	SEED:fig|6666666.122675.peg.3019					9	COG1721	hypothetical protein
5299	SEED:fig|1696.5.peg.3088	SEED:fig|6666666.122674.peg.3090	SEED:fig|6666666.122703.peg.1271	SEED:fig|6666666.122705.peg.2074	SEED:fig|6666666.122704.peg.1488	SEED:fig|6666666.122702.peg.1113	SEED:fig|6666666.122706.peg.3112	SEED:fig|6666666.122708.peg.479	SEED:fig|6666666.122675.peg.1486					9	COG4585	two-component system sensor kinase
5300	SEED:fig|43668.5.peg.2807	SEED:fig|6666666.122794.peg.3067	SEED:fig|6666666.122795.peg.3110	SEED:fig|6666666.122796.peg.560	SEED:fig|6666666.122798.peg.2095	SEED:fig|6666666.122799.peg.475	SEED:fig|6666666.122800.peg.3464	SEED:fig|6666666.122801.peg.2335	SEED:fig|6666666.122802.peg.3312					9	COG2358	TRAP transporter solute receptor, TAXI family precursor
5301	SEED:fig|43668.5.peg.1520	SEED:fig|6666666.122794.peg.1746	SEED:fig|6666666.122795.peg.3618	SEED:fig|6666666.122796.peg.296	SEED:fig|6666666.122798.peg.2813	SEED:fig|6666666.122799.peg.1638	SEED:fig|6666666.122800.peg.2090	SEED:fig|6666666.122801.peg.1638	SEED:fig|6666666.122802.peg.943					9	COG0054	6,7-dimethyl-8-ribityllumazine synthase (EC 2.5.1.78)
5302	SEED:fig|1696.5.peg.2344	SEED:fig|6666666.122674.peg.1882	SEED:fig|6666666.122703.peg.903	SEED:fig|6666666.122705.peg.168	SEED:fig|6666666.122704.peg.2677	SEED:fig|6666666.122702.peg.3273	SEED:fig|6666666.122706.peg.1397	SEED:fig|6666666.122708.peg.960	SEED:fig|6666666.122675.peg.2034					9	COG2814,COG2271	benzoate MFS transporter BenK
5303	SEED:fig|1696.5.peg.212	SEED:fig|6666666.122674.peg.2294	SEED:fig|6666666.122703.peg.3131	SEED:fig|6666666.122705.peg.2323	SEED:fig|6666666.122704.peg.664	SEED:fig|6666666.122702.peg.258	SEED:fig|6666666.122706.peg.2035	SEED:fig|6666666.122708.peg.1315	SEED:fig|6666666.122675.peg.3458					9	COG1357	uncharacterized low-complexity protein
5304	SEED:fig|6666666.16545.peg.603	SEED:fig|6666666.122895.peg.261	SEED:fig|6666666.122896.peg.2144	SEED:fig|6666666.122897.peg.1181	SEED:fig|6666666.133154.peg.187	SEED:fig|6666666.122899.peg.431	SEED:fig|6666666.122900.peg.1350	SEED:fig|6666666.122901.peg.934	SEED:fig|6666666.122902.peg.2648					9	COG2372,COG1276	Copper resistance protein D
5305	SEED:fig|43668.5.peg.1199	SEED:fig|6666666.122794.peg.2506	SEED:fig|6666666.122795.peg.1778	SEED:fig|6666666.122796.peg.2577	SEED:fig|6666666.122798.peg.650	SEED:fig|6666666.122799.peg.1861	SEED:fig|6666666.122800.peg.591	SEED:fig|6666666.122801.peg.109	SEED:fig|6666666.122802.peg.1007					9	COG2321	YpfJ protein, zinc metalloprotease superfamily
5306	SEED:fig|43668.5.peg.1427	SEED:fig|6666666.122794.peg.1634	SEED:fig|6666666.122795.peg.1837	SEED:fig|6666666.122796.peg.3210	SEED:fig|6666666.122798.peg.3036	SEED:fig|6666666.122799.peg.1804	SEED:fig|6666666.122800.peg.649	SEED:fig|6666666.122801.peg.2915	SEED:fig|6666666.122802.peg.2040					9	COG0395	Methionine ABC transporter ATP-binding protein
5307	SEED:fig|6666666.16545.peg.991	SEED:fig|6666666.122895.peg.473	SEED:fig|6666666.122896.peg.2383	SEED:fig|6666666.122897.peg.2491	SEED:fig|6666666.133154.peg.788	SEED:fig|6666666.122899.peg.1462	SEED:fig|6666666.122900.peg.1154	SEED:fig|6666666.122901.peg.352	SEED:fig|6666666.122902.peg.1497					9	COG1960	Long-chain-acyl-CoA dehydrogenase (EC 1.3.99.13)
5308	SEED:fig|43668.5.peg.2733	SEED:fig|6666666.122794.peg.30	SEED:fig|6666666.122795.peg.2133	SEED:fig|6666666.122796.peg.725	SEED:fig|6666666.122798.peg.946	SEED:fig|6666666.122799.peg.2907	SEED:fig|6666666.122800.peg.2461	SEED:fig|6666666.122801.peg.2616	SEED:fig|6666666.122802.peg.3104					9	COG1846	Organic hydroperoxide resistance transcriptional regulator
5309	SEED:fig|1696.5.peg.2247	SEED:fig|6666666.122674.peg.2179	SEED:fig|6666666.122703.peg.790	SEED:fig|6666666.122705.peg.2226	SEED:fig|6666666.122704.peg.2503	SEED:fig|6666666.122702.peg.3382	SEED:fig|6666666.122706.peg.1793	SEED:fig|6666666.122708.peg.1069	SEED:fig|6666666.122675.peg.1011					9	-	hypothetical protein
5310	SEED:fig|1696.5.peg.1442	SEED:fig|6666666.122674.peg.1942	SEED:fig|6666666.122703.peg.22	SEED:fig|6666666.122705.peg.2830	SEED:fig|6666666.122704.peg.1338	SEED:fig|6666666.122702.peg.1667	SEED:fig|6666666.122706.peg.469	SEED:fig|6666666.122708.peg.1769	SEED:fig|6666666.122675.peg.249					9	COG2860	putative membrane protein
5311	SEED:fig|43668.5.peg.3296	SEED:fig|6666666.122794.peg.1808	SEED:fig|6666666.122795.peg.2040	SEED:fig|6666666.122796.peg.1140	SEED:fig|6666666.122798.peg.3124	SEED:fig|6666666.122799.peg.1188	SEED:fig|6666666.122800.peg.1348	SEED:fig|6666666.122801.peg.790	SEED:fig|6666666.122802.peg.2486					9	COG2271	D-galactonate transporter
5312	SEED:fig|43668.5.peg.3059	SEED:fig|6666666.122794.peg.2700	SEED:fig|6666666.122795.peg.1015	SEED:fig|6666666.122796.peg.3176	SEED:fig|6666666.122798.peg.2875	SEED:fig|6666666.122799.peg.1528	SEED:fig|6666666.122800.peg.445	SEED:fig|6666666.122801.peg.2036	SEED:fig|6666666.122802.peg.2690					9	COG2942	3'-to-5' oligoribonuclease (orn)
5313	SEED:fig|1696.5.peg.221	SEED:fig|6666666.122674.peg.2304	SEED:fig|6666666.122703.peg.3140	SEED:fig|6666666.122705.peg.2333	SEED:fig|6666666.122704.peg.674	SEED:fig|6666666.122702.peg.268	SEED:fig|6666666.122706.peg.2045	SEED:fig|6666666.122708.peg.1779	SEED:fig|6666666.122675.peg.3468					9	COG0451	Nucleoside-diphosphate-sugar epimerases
5314	SEED:fig|43668.5.peg.1996	SEED:fig|6666666.122794.peg.2759	SEED:fig|6666666.122795.peg.2442	SEED:fig|6666666.122796.peg.2642	SEED:fig|6666666.122798.peg.196	SEED:fig|6666666.122799.peg.2121	SEED:fig|6666666.122800.peg.3277	SEED:fig|6666666.122801.peg.2458	SEED:fig|6666666.122802.peg.1597					9	COG0153	Galactokinase (EC 2.7.1.6)
5315	SEED:fig|6666666.16545.peg.1550	SEED:fig|6666666.122895.peg.2461	SEED:fig|6666666.122896.peg.960	SEED:fig|6666666.122897.peg.2317	SEED:fig|6666666.133154.peg.1992	SEED:fig|6666666.122899.peg.1854	SEED:fig|6666666.122900.peg.2441	SEED:fig|6666666.122901.peg.2553	SEED:fig|6666666.122902.peg.1421					9	COG3481	3'->5' exoribonuclease Bsu YhaM
5316	SEED:fig|1696.5.peg.1000	SEED:fig|6666666.122674.peg.1056	SEED:fig|6666666.122703.peg.433	SEED:fig|6666666.122705.peg.3552	SEED:fig|6666666.122704.peg.618	SEED:fig|6666666.122702.peg.2266	SEED:fig|6666666.122706.peg.219	SEED:fig|6666666.122708.peg.3375	SEED:fig|6666666.122675.peg.596					9	COG0583	LysR-family transcriptional regulator
5317	SEED:fig|6666666.16545.peg.159	SEED:fig|6666666.122895.peg.1174	SEED:fig|6666666.122896.peg.711	SEED:fig|6666666.122897.peg.2811	SEED:fig|6666666.133154.peg.975	SEED:fig|6666666.122899.peg.2752	SEED:fig|6666666.122900.peg.2641	SEED:fig|6666666.122901.peg.298	SEED:fig|6666666.122902.peg.1625					9	-	hypothetical protein
5318	SEED:fig|43668.5.peg.923	SEED:fig|6666666.122794.peg.3112	SEED:fig|6666666.122795.peg.1387	SEED:fig|6666666.122796.peg.1870	SEED:fig|6666666.122798.peg.2179	SEED:fig|6666666.122799.peg.670	SEED:fig|6666666.122800.peg.22	SEED:fig|6666666.122801.peg.3534	SEED:fig|6666666.122802.peg.602					9	COG1192	Chromosome (plasmid) partitioning protein ParA
5319	SEED:fig|1696.5.peg.1212	SEED:fig|6666666.122674.peg.1379	SEED:fig|6666666.122703.peg.2778	SEED:fig|6666666.122705.peg.1775	SEED:fig|6666666.122704.peg.165	SEED:fig|6666666.122702.peg.2473	SEED:fig|6666666.122706.peg.17	SEED:fig|6666666.122708.peg.2652	SEED:fig|6666666.122675.peg.165					9	COG0702	Putative secreted protein
5320	SEED:fig|43668.5.peg.656	SEED:fig|6666666.122794.peg.1415	SEED:fig|6666666.122795.peg.461	SEED:fig|6666666.122796.peg.2912	SEED:fig|6666666.122798.peg.1094	SEED:fig|6666666.122799.peg.3079	SEED:fig|6666666.122800.peg.3143	SEED:fig|6666666.122801.peg.3359	SEED:fig|6666666.122802.peg.295					9	COG2095	putative integral membrane protein
5321	SEED:fig|6666666.16545.peg.234	SEED:fig|6666666.122895.peg.2216	SEED:fig|6666666.122896.peg.1612	SEED:fig|6666666.122897.peg.2743	SEED:fig|6666666.133154.peg.830	SEED:fig|6666666.122899.peg.2649	SEED:fig|6666666.122900.peg.945	SEED:fig|6666666.122901.peg.1097	SEED:fig|6666666.122902.peg.1955					9	COG3836	Siderophore staphylobactin biosynthesis protein SbnG
5322	SEED:fig|43668.5.peg.3470	SEED:fig|6666666.122794.peg.2424	SEED:fig|6666666.122795.peg.1696	SEED:fig|6666666.122796.peg.1948	SEED:fig|6666666.122798.peg.733	SEED:fig|6666666.122799.peg.1945	SEED:fig|6666666.122800.peg.507	SEED:fig|6666666.122801.peg.193	SEED:fig|6666666.122802.peg.1094					9	COG4585	two-component sensor kinase
5323	SEED:fig|43668.5.peg.880	SEED:fig|6666666.122794.peg.2343	SEED:fig|6666666.122795.peg.855	SEED:fig|6666666.122796.peg.2203	SEED:fig|6666666.122798.peg.1848	SEED:fig|6666666.122799.peg.713	SEED:fig|6666666.122800.peg.2645	SEED:fig|6666666.122801.peg.2301	SEED:fig|6666666.122802.peg.559					9	COG1309	Transcriptional regulator, TetR family
5324	SEED:fig|43668.5.peg.2765	SEED:fig|6666666.122794.peg.2102	SEED:fig|6666666.122795.peg.2779	SEED:fig|6666666.122796.peg.3387	SEED:fig|6666666.122798.peg.3152	SEED:fig|6666666.122799.peg.2543	SEED:fig|6666666.122800.peg.1612	SEED:fig|6666666.122801.peg.2419	SEED:fig|6666666.122802.peg.1796					9	COG0114	Fumarate hydratase class II (EC 4.2.1.2)
5325	SEED:fig|1696.5.peg.3508	SEED:fig|6666666.122674.peg.27	SEED:fig|6666666.122703.peg.2395	SEED:fig|6666666.122705.peg.1105	SEED:fig|6666666.122704.peg.1802	-	SEED:fig|6666666.122706.peg.1571	SEED:fig|6666666.122708.peg.283	SEED:fig|6666666.122675.peg.2508					8	-	hypothetical protein
5326	SEED:fig|6666666.16545.peg.1760	SEED:fig|6666666.122895.peg.77	SEED:fig|6666666.122896.peg.131	SEED:fig|6666666.122897.peg.740	SEED:fig|6666666.133154.peg.364	SEED:fig|6666666.122899.peg.249	SEED:fig|6666666.122900.peg.447	SEED:fig|6666666.122901.peg.743	SEED:fig|6666666.122902.peg.2832					9	COG3425	Hydroxymethylglutaryl-CoA synthase (EC 2.3.3.10)
5327	SEED:fig|43668.5.peg.1767	SEED:fig|6666666.122794.peg.664	SEED:fig|6666666.122795.peg.118	SEED:fig|6666666.122796.peg.514	SEED:fig|6666666.122798.peg.1449	SEED:fig|6666666.122799.peg.2326	SEED:fig|6666666.122800.peg.272	SEED:fig|6666666.122801.peg.930	SEED:fig|6666666.122802.peg.3471					9	-	hypothetical protein
5328	SEED:fig|6666666.16545.peg.2566	SEED:fig|6666666.122895.peg.1822	SEED:fig|6666666.122896.peg.2942	SEED:fig|6666666.122897.peg.1684	SEED:fig|6666666.133154.peg.1006	SEED:fig|6666666.122899.peg.2418	SEED:fig|6666666.122900.peg.1805	SEED:fig|6666666.122901.peg.1465	SEED:fig|6666666.122902.peg.20					9	COG1200	ATP-dependent DNA helicase RecG (EC 3.6.1.-)
5329	SEED:fig|43668.5.peg.775	SEED:fig|6666666.122794.peg.1975	SEED:fig|6666666.122795.peg.2365	SEED:fig|6666666.122796.peg.988	SEED:fig|6666666.122798.peg.1984	SEED:fig|6666666.122799.peg.1046	SEED:fig|6666666.122800.peg.1490	SEED:fig|6666666.122801.peg.646	SEED:fig|6666666.122802.peg.2332					9	COG0304	3-oxoacyl-[acyl-carrier-protein] synthase, KASII (EC 2.3.1.179)
5330	SEED:fig|1696.5.peg.1639	SEED:fig|6666666.122674.peg.1524	SEED:fig|6666666.122703.peg.211	SEED:fig|6666666.122705.peg.1424	SEED:fig|6666666.122704.peg.1067	SEED:fig|6666666.122702.peg.2765	SEED:fig|6666666.122706.peg.1491	SEED:fig|6666666.122708.peg.2398	SEED:fig|6666666.122675.peg.2550					9	COG0789,COG4978	Transcriptional regulator, MerR family
5331	SEED:fig|1696.5.peg.761	SEED:fig|6666666.122674.peg.3550	SEED:fig|6666666.122703.peg.628	SEED:fig|6666666.122705.peg.2770	SEED:fig|6666666.122704.peg.410	SEED:fig|6666666.122702.peg.2021	SEED:fig|6666666.122706.peg.586	SEED:fig|6666666.122708.peg.2091	SEED:fig|6666666.122675.peg.804					9	COG0598	Magnesium and cobalt transport protein CorA
5332	SEED:fig|1696.5.peg.1572	SEED:fig|6666666.122794.peg.1239	SEED:fig|6666666.122795.peg.1983	SEED:fig|6666666.122705.peg.798	-	SEED:fig|6666666.122799.peg.2016,SEED:fig|6666666.122702.peg.2835	-	-	-					5	COG2814	putative transmembrane efflux protein
5333	SEED:fig|43668.5.peg.2038	SEED:fig|6666666.122794.peg.2851	SEED:fig|6666666.122795.peg.930	SEED:fig|6666666.122796.peg.1795	SEED:fig|6666666.122798.peg.377	SEED:fig|6666666.122799.peg.1714	SEED:fig|6666666.122800.peg.2263	SEED:fig|6666666.122801.peg.1346	SEED:fig|6666666.122802.peg.2959					9	COG0702	Putative nucleoside-diphosphate-sugar epimerase
5334	SEED:fig|1696.5.peg.1490	SEED:fig|6666666.122674.peg.1671	SEED:fig|6666666.122703.peg.69	SEED:fig|6666666.122705.peg.877	SEED:fig|6666666.122704.peg.1205	SEED:fig|6666666.122702.peg.2914	SEED:fig|6666666.122706.peg.381	SEED:fig|6666666.122708.peg.2575	SEED:fig|6666666.122675.peg.2472					9	COG2211	Major facilitator family transporter
5335	SEED:fig|43668.5.peg.543	SEED:fig|6666666.122794.peg.1521	SEED:fig|6666666.122795.peg.1912	SEED:fig|6666666.122796.peg.185	SEED:fig|6666666.122798.peg.2720	SEED:fig|6666666.122799.peg.2471	SEED:fig|6666666.122800.peg.2356	SEED:fig|6666666.122801.peg.2786	SEED:fig|6666666.122802.peg.1717					9	COG3533	Putative glycosyl hydrolase of unknown function (DUF1680)
5336	SEED:fig|1696.5.peg.1605	SEED:fig|6666666.122674.peg.1561	SEED:fig|6666666.122703.peg.176	SEED:fig|6666666.122705.peg.768	SEED:fig|6666666.122704.peg.1103	SEED:fig|6666666.122702.peg.2800	SEED:fig|6666666.122706.peg.1527	SEED:fig|6666666.122708.peg.2443	SEED:fig|6666666.122675.peg.2275					9	COG0515	Serine/threonine-protein kinase PknB (EC 2.7.11.1)
5337	SEED:fig|6666666.16545.peg.45	SEED:fig|6666666.122895.peg.1336	SEED:fig|6666666.122896.peg.2834	SEED:fig|6666666.122897.peg.915	SEED:fig|6666666.133154.peg.1315	SEED:fig|6666666.122899.peg.115	SEED:fig|6666666.122900.peg.782	SEED:fig|6666666.122901.peg.1368	SEED:fig|6666666.122902.peg.736					9	COG5483	hypothetical protein
5338	SEED:fig|43668.5.peg.2841	SEED:fig|6666666.122794.peg.547	SEED:fig|6666666.122795.peg.3144	SEED:fig|6666666.122796.peg.594	SEED:fig|6666666.122798.peg.2129	SEED:fig|6666666.122799.peg.442	SEED:fig|6666666.122800.peg.3498	SEED:fig|6666666.122801.peg.2369	SEED:fig|6666666.122802.peg.3278					9	COG0747	Oligopeptide ABC transporter, periplasmic oligopeptide-binding protein OppA (TC 3.A.1.5.1)
5339	SEED:fig|6666666.16545.peg.350	SEED:fig|6666666.122895.peg.149	SEED:fig|6666666.122896.peg.57	SEED:fig|6666666.122897.peg.1069	SEED:fig|6666666.133154.peg.292	SEED:fig|6666666.122899.peg.320	SEED:fig|6666666.122900.peg.373	SEED:fig|6666666.122901.peg.820	SEED:fig|6666666.122902.peg.2758					9	-	Hydrolase, haloacid dehalogenase-like family
5340	SEED:fig|43668.5.peg.3526	SEED:fig|6666666.122794.peg.3593	SEED:fig|6666666.122795.peg.2991	SEED:fig|6666666.122796.peg.1542	SEED:fig|6666666.122798.peg.3434	SEED:fig|6666666.122799.peg.3376	SEED:fig|6666666.122800.peg.2843	SEED:fig|6666666.122801.peg.3061	SEED:fig|6666666.122802.peg.108					9	COG0601	ABC-type dipeptide/oligopeptide/nickel transport systems, permease components
5341	SEED:fig|1696.5.peg.408	SEED:fig|6666666.122674.peg.793	SEED:fig|6666666.122703.peg.3321	SEED:fig|6666666.122705.peg.2513	SEED:fig|6666666.122704.peg.848	SEED:fig|6666666.122702.peg.1719	SEED:fig|6666666.122706.peg.3414	SEED:fig|6666666.122708.peg.3162	SEED:fig|6666666.122675.peg.1054					9	COG0656	oxidoreductase of aldo/keto reductase family, subgroup 1
5342	SEED:fig|43668.5.peg.733	SEED:fig|6666666.122794.peg.1906	SEED:fig|6666666.122795.peg.2492	SEED:fig|6666666.122796.peg.1040	SEED:fig|6666666.122798.peg.1935	SEED:fig|6666666.122799.peg.1087	SEED:fig|6666666.122800.peg.1448	SEED:fig|6666666.122801.peg.690	SEED:fig|6666666.122802.peg.2386					9	COG3296	hypothetical protein
5343	SEED:fig|1696.5.peg.1850	SEED:fig|6666666.122674.peg.1420	SEED:fig|6666666.122703.peg.2976	SEED:fig|6666666.122705.peg.911	SEED:fig|6666666.122704.peg.2169	SEED:fig|6666666.122702.peg.2609	SEED:fig|6666666.122706.peg.1209	SEED:fig|6666666.122708.peg.2281	SEED:fig|6666666.122675.peg.2690					9	COG1741	pirin-related protein
5344	SEED:fig|1696.5.peg.1131	SEED:fig|6666666.122674.peg.335	SEED:fig|6666666.122703.peg.297	SEED:fig|6666666.122705.peg.2960	SEED:fig|6666666.122704.peg.98	SEED:fig|6666666.122702.peg.2402	SEED:fig|6666666.122706.peg.85	SEED:fig|6666666.122708.peg.344	SEED:fig|6666666.122675.peg.320					9	-	hypothetical protein
5345	SEED:fig|43668.5.peg.584	SEED:fig|6666666.122794.peg.1355	SEED:fig|6666666.122795.peg.522	SEED:fig|6666666.122796.peg.2851	SEED:fig|6666666.122798.peg.1154	SEED:fig|6666666.122799.peg.3139	SEED:fig|6666666.122800.peg.3083	SEED:fig|6666666.122801.peg.3299	SEED:fig|6666666.122802.peg.355					9	COG1278	Cold shock protein CspG
5346	SEED:fig|43668.5.peg.369	SEED:fig|6666666.122794.peg.1267	SEED:fig|6666666.122795.peg.609	SEED:fig|6666666.122796.peg.2765	SEED:fig|6666666.122798.peg.1240	SEED:fig|6666666.122799.peg.3227	SEED:fig|6666666.122800.peg.2995	SEED:fig|6666666.122801.peg.3213	SEED:fig|6666666.122802.peg.442					9	-	hypothetical protein
5347	SEED:fig|6666666.16545.peg.1499	SEED:fig|6666666.122895.peg.1243	SEED:fig|6666666.122896.peg.3002	SEED:fig|6666666.122897.peg.420	SEED:fig|6666666.133154.peg.1366	SEED:fig|6666666.122899.peg.978	SEED:fig|6666666.122900.peg.2805	SEED:fig|6666666.122901.peg.2311	SEED:fig|6666666.122902.peg.241					9	-	hypothetical protein
5348	SEED:fig|1696.5.peg.346	SEED:fig|6666666.122674.peg.2436	SEED:fig|6666666.122703.peg.3268	SEED:fig|6666666.122705.peg.2463	SEED:fig|6666666.122704.peg.797	SEED:fig|6666666.122702.peg.398	SEED:fig|6666666.122706.peg.2174	SEED:fig|6666666.122708.peg.3209	SEED:fig|6666666.122675.peg.3595					9	COG0742	16S rRNA (guanine(966)-N(2))-methyltransferase (EC 2.1.1.171) ## SSU rRNA m(2)G966
5349	SEED:fig|43668.5.peg.2982	SEED:fig|6666666.122794.peg.1144	SEED:fig|6666666.122795.peg.3379	SEED:fig|6666666.122796.peg.2129	SEED:fig|6666666.122798.peg.811	SEED:fig|6666666.122799.peg.1300	SEED:fig|6666666.122800.peg.804	SEED:fig|6666666.122801.peg.1960	SEED:fig|6666666.122802.peg.2594					9	COG0456	GCN5-related N-acetyltransferase
5350	SEED:fig|1696.5.peg.1665	SEED:fig|6666666.122674.peg.1501	SEED:fig|6666666.122703.peg.242	SEED:fig|6666666.122705.peg.1401	SEED:fig|6666666.122704.peg.1044	SEED:fig|6666666.122702.peg.2742	SEED:fig|6666666.122706.peg.1468	SEED:fig|6666666.122708.peg.2375	SEED:fig|6666666.122675.peg.2574					9	COG0508	Dihydrolipoamide acyltransferase component of branched-chain alpha-keto acid dehydrogenase complex (EC 2.3.1.168)
5351	SEED:fig|1696.5.peg.767	SEED:fig|6666666.122674.peg.3544	SEED:fig|6666666.122703.peg.624	SEED:fig|6666666.122705.peg.2776	SEED:fig|6666666.122704.peg.417	SEED:fig|6666666.122702.peg.2025	SEED:fig|6666666.122706.peg.591	SEED:fig|6666666.122708.peg.2099	SEED:fig|6666666.122675.peg.797					9	-	hypothetical protein
5352	SEED:fig|1696.5.peg.1655	SEED:fig|6666666.122674.peg.1511	SEED:fig|6666666.122703.peg.225	SEED:fig|6666666.122705.peg.1411	SEED:fig|6666666.122704.peg.1054	SEED:fig|6666666.122702.peg.2752	SEED:fig|6666666.122706.peg.1478	SEED:fig|6666666.122708.peg.2385	SEED:fig|6666666.122675.peg.2564					9	COG1012	Aldehyde dehydrogenase (EC 1.2.1.3)
5353	SEED:fig|1696.5.peg.2622	SEED:fig|6666666.122674.peg.1716	SEED:fig|6666666.122703.peg.1186	SEED:fig|6666666.122705.peg.1264	SEED:fig|6666666.122704.peg.2972	SEED:fig|6666666.122702.peg.3003	SEED:fig|6666666.122706.peg.2742	SEED:fig|6666666.122708.peg.693	SEED:fig|6666666.122675.peg.1758					9	-	COG0120: Ribose 5-phosphate isomerase
5354	SEED:fig|6666666.16545.peg.1327	SEED:fig|6666666.122895.peg.1526	SEED:fig|6666666.122896.peg.1306	SEED:fig|6666666.122897.peg.190	SEED:fig|6666666.133154.peg.2574	SEED:fig|6666666.122899.peg.1163	SEED:fig|6666666.122900.peg.189	SEED:fig|6666666.122901.peg.2079	SEED:fig|6666666.122902.peg.476					9	COG1929	Glycerate kinase (EC 2.7.1.31)
5355	SEED:fig|43668.5.peg.3038	SEED:fig|6666666.122794.peg.1088	SEED:fig|6666666.122795.peg.3323	SEED:fig|6666666.122796.peg.2073	SEED:fig|6666666.122798.peg.756	SEED:fig|6666666.122799.peg.1354	SEED:fig|6666666.122800.peg.859	SEED:fig|6666666.122801.peg.2015	SEED:fig|6666666.122802.peg.2649					9	COG0567	Dihydrolipoamide succinyltransferase component (E2) of 2-oxoglutarate dehydrogenase complex (EC 2.3.1.61) / 2-oxoglutarate dehydrogenase E1 component (EC 1.2.4.2)
5356	SEED:fig|1696.5.peg.1614	SEED:fig|6666666.122674.peg.1552	SEED:fig|6666666.122703.peg.185	SEED:fig|6666666.122705.peg.1451	-	SEED:fig|6666666.122702.peg.2791	SEED:fig|6666666.122706.peg.1518	-	-					6	COG1522	transcriptional regulator, AsnC family
5357	SEED:fig|43668.5.peg.2953	SEED:fig|6666666.122794.peg.865	SEED:fig|6666666.122795.peg.2706	SEED:fig|6666666.122796.peg.2340	SEED:fig|6666666.122798.peg.1767	SEED:fig|6666666.122799.peg.760	SEED:fig|6666666.122800.peg.1935	SEED:fig|6666666.122801.peg.1152	SEED:fig|6666666.122802.peg.1515					9	COG4770	Biotin carboxylase of acetyl-CoA carboxylase (EC 6.3.4.14) / Biotin carboxyl carrier protein of acetyl-CoA carboxylase
5358	SEED:fig|43668.5.peg.518	SEED:fig|6666666.122794.peg.2145	SEED:fig|6666666.122795.peg.1933	-	SEED:fig|6666666.122798.peg.2247	-	-	SEED:fig|6666666.122801.peg.1365	-					5	-	hypothetical protein
5359	SEED:fig|1696.5.peg.1050	SEED:fig|6666666.122674.peg.417	SEED:fig|6666666.122703.peg.380	SEED:fig|6666666.122705.peg.3500	SEED:fig|6666666.122704.peg.18	SEED:fig|6666666.122702.peg.2316	SEED:fig|6666666.122706.peg.168	SEED:fig|6666666.122708.peg.3430	SEED:fig|6666666.122675.peg.542					9	COG1695	Transcriptional regulator, PadR family
5360	SEED:fig|43668.5.peg.1895	SEED:fig|6666666.122794.peg.797	SEED:fig|6666666.122795.peg.1673	SEED:fig|6666666.122796.peg.3118	SEED:fig|6666666.122798.peg.2338	SEED:fig|6666666.122799.peg.1424	SEED:fig|6666666.122800.peg.145	SEED:fig|6666666.122801.peg.1462	SEED:fig|6666666.122802.peg.3254					9	COG1175	N-Acetyl-D-glucosamine ABC transport system, permease protein 1
5361	SEED:fig|6666666.16545.peg.2076	SEED:fig|6666666.122895.peg.832	SEED:fig|6666666.122896.peg.761	SEED:fig|6666666.122897.peg.2091	SEED:fig|6666666.133154.peg.2399	SEED:fig|6666666.122899.peg.2018	SEED:fig|6666666.122900.peg.2216	SEED:fig|6666666.122901.peg.1872	SEED:fig|6666666.122902.peg.2078					9	COG0343	tRNA-guanine transglycosylase (EC 2.4.2.29)
5362	SEED:fig|43668.5.peg.1433	SEED:fig|6666666.122794.peg.1640	SEED:fig|6666666.122795.peg.1831	SEED:fig|6666666.122796.peg.3203	-	SEED:fig|6666666.122799.peg.1810	SEED:fig|6666666.122800.peg.643	SEED:fig|6666666.122801.peg.2909	SEED:fig|6666666.122802.peg.2046					8	COG0425	hypothetical protein
5363	SEED:fig|6666666.16545.peg.2547	SEED:fig|6666666.122895.peg.1842	SEED:fig|6666666.122896.peg.375	SEED:fig|6666666.122897.peg.1703	SEED:fig|6666666.133154.peg.1025	SEED:fig|6666666.122899.peg.2437	SEED:fig|6666666.122900.peg.1824	SEED:fig|6666666.122901.peg.1484	SEED:fig|6666666.122902.peg.1					9	COG4485	hypothetical protein
5364	SEED:fig|43668.5.peg.1371	SEED:fig|6666666.122794.peg.2594	SEED:fig|6666666.122795.peg.1639	SEED:fig|6666666.122796.peg.3144	SEED:fig|6666666.122798.peg.2312	SEED:fig|6666666.122799.peg.1459	SEED:fig|6666666.122800.peg.109	SEED:fig|6666666.122801.peg.1428	SEED:fig|6666666.122802.peg.2885					9	-	hypothetical protein
5365	SEED:fig|43668.5.peg.3055	SEED:fig|6666666.122794.peg.2704	SEED:fig|6666666.122795.peg.1019	SEED:fig|6666666.122796.peg.3172	SEED:fig|6666666.122798.peg.2871	SEED:fig|6666666.122799.peg.1524	SEED:fig|6666666.122800.peg.441	SEED:fig|6666666.122801.peg.2032	SEED:fig|6666666.122802.peg.2694					9	COG1201	DEAD/H associated domain protein
5366	SEED:fig|43668.5.peg.2309	SEED:fig|6666666.122794.peg.3415	SEED:fig|6666666.122795.peg.1199	SEED:fig|6666666.122796.peg.1366	SEED:fig|6666666.122798.peg.3253	SEED:fig|6666666.122799.peg.3553	SEED:fig|6666666.122800.peg.1870	SEED:fig|6666666.122801.peg.2150	SEED:fig|6666666.122802.peg.1162					9	-	hypothetical protein
5367	SEED:fig|43668.5.peg.2677	SEED:fig|6666666.122794.peg.310	SEED:fig|6666666.122795.peg.762	SEED:fig|6666666.122796.peg.75	SEED:fig|6666666.122798.peg.1361	SEED:fig|6666666.122799.peg.528	SEED:fig|6666666.122800.peg.2403	SEED:fig|6666666.122801.peg.2679	SEED:fig|6666666.122802.peg.1920					9	-	COG0591: Na+/proline symporter
5368	SEED:fig|43668.5.peg.1274	SEED:fig|6666666.122794.peg.61	SEED:fig|6666666.122795.peg.2164	SEED:fig|6666666.122796.peg.694	SEED:fig|6666666.122798.peg.978	SEED:fig|6666666.122799.peg.2873	SEED:fig|6666666.122800.peg.2493	SEED:fig|6666666.122801.peg.2584	SEED:fig|6666666.122802.peg.3135					9	-	hypothetical protein
5369	SEED:fig|43668.5.peg.509	SEED:fig|6666666.122794.peg.2154	SEED:fig|6666666.122795.peg.1942	SEED:fig|6666666.122796.peg.3542	SEED:fig|6666666.122798.peg.2256	SEED:fig|6666666.122799.peg.1513	SEED:fig|6666666.122800.peg.1802	SEED:fig|6666666.122801.peg.1373	SEED:fig|6666666.122802.peg.1733					9	COG4978	hypothetical protein
5370	SEED:fig|6666666.16545.peg.1700	SEED:fig|6666666.122895.peg.964	SEED:fig|6666666.122896.peg.2649	SEED:fig|6666666.122897.peg.2222	SEED:fig|6666666.133154.peg.1893	SEED:fig|6666666.122899.peg.1886	-	SEED:fig|6666666.122901.peg.2653	SEED:fig|6666666.122902.peg.2210					8	-	ComK-like
5371	SEED:fig|43668.5.peg.566	SEED:fig|6666666.122794.peg.1337	SEED:fig|6666666.122795.peg.540	SEED:fig|6666666.122796.peg.2833	SEED:fig|6666666.122798.peg.1172	SEED:fig|6666666.122799.peg.3157	SEED:fig|6666666.122800.peg.3065	SEED:fig|6666666.122801.peg.3281	SEED:fig|6666666.122802.peg.373					9	COG0558	CDP-diacylglycerol--glycerol-3-phosphate 3-phosphatidyltransferase (EC 2.7.8.5)
5372	SEED:fig|6666666.16545.peg.1693	SEED:fig|6666666.122895.peg.971	SEED:fig|6666666.122896.peg.2760	SEED:fig|6666666.122897.peg.2229	SEED:fig|6666666.133154.peg.1900	SEED:fig|6666666.122899.peg.1879	SEED:fig|6666666.122900.peg.2355	SEED:fig|6666666.122901.peg.2646	SEED:fig|6666666.122902.peg.2217					9	COG0656	oxidoreductase of aldo/keto reductase family, subgroup 1
5373	SEED:fig|43668.5.peg.895	SEED:fig|6666666.122794.peg.2358	SEED:fig|6666666.122795.peg.870	SEED:fig|6666666.122796.peg.2188	SEED:fig|6666666.122798.peg.1833	SEED:fig|6666666.122799.peg.698	SEED:fig|6666666.122800.peg.2630	SEED:fig|6666666.122801.peg.2286	SEED:fig|6666666.122802.peg.574					9	-	hypothetical protein
5374	SEED:fig|6666666.16545.peg.1634	SEED:fig|6666666.122895.peg.1094	SEED:fig|6666666.122896.peg.2318	SEED:fig|6666666.122897.peg.964	SEED:fig|6666666.133154.peg.1113	SEED:fig|6666666.122899.peg.69	SEED:fig|6666666.122900.peg.832	SEED:fig|6666666.122901.peg.1319	SEED:fig|6666666.122902.peg.1355					9	COG0579	Malate:quinone oxidoreductase (EC 1.1.5.4)
5375	SEED:fig|6666666.16545.peg.2084	SEED:fig|6666666.122895.peg.824	SEED:fig|6666666.122896.peg.769	SEED:fig|6666666.122897.peg.2083	SEED:fig|6666666.133154.peg.2391	SEED:fig|6666666.122899.peg.2026	SEED:fig|6666666.122900.peg.2208	SEED:fig|6666666.122901.peg.1864	SEED:fig|6666666.122902.peg.2070					9	COG0124	Histidyl-tRNA synthetase (EC 6.1.1.21)
5376	SEED:fig|43668.5.peg.1663	SEED:fig|6666666.122794.peg.2629	SEED:fig|6666666.122795.peg.209	SEED:fig|6666666.122796.peg.422	SEED:fig|6666666.122798.peg.288	SEED:fig|6666666.122799.peg.2417	SEED:fig|6666666.122800.peg.363	SEED:fig|6666666.122801.peg.500	SEED:fig|6666666.122802.peg.2178					9	COG2076	Ethidium bromide-methyl viologen resistance protein EmrE
5377	SEED:fig|1696.5.peg.703	SEED:fig|6666666.122674.peg.3390	SEED:fig|6666666.122703.peg.2299	-	SEED:fig|6666666.122704.peg.369	SEED:fig|6666666.122702.peg.1865	SEED:fig|6666666.122706.peg.1115	SEED:fig|6666666.122708.peg.2801	SEED:fig|6666666.122675.peg.1212					8	COG2367	Beta-lactamase (EC 3.5.2.6)
5378	SEED:fig|1696.5.peg.3235	SEED:fig|6666666.122674.peg.271	SEED:fig|6666666.122703.peg.1588	SEED:fig|6666666.122705.peg.1568	SEED:fig|6666666.122704.peg.3167	SEED:fig|6666666.122702.peg.552	SEED:fig|6666666.122706.peg.3252	SEED:fig|6666666.122708.peg.1993	SEED:fig|6666666.122675.peg.1328					9	COG1167	Predicted transcriptional regulator of pyridoxine metabolism
5379	SEED:fig|1696.5.peg.1376	SEED:fig|6666666.122674.peg.1234	SEED:fig|6666666.122703.peg.3715	SEED:fig|6666666.122705.peg.3279	SEED:fig|6666666.122704.peg.1681	SEED:fig|6666666.122702.peg.1390	SEED:fig|6666666.122706.peg.1952	SEED:fig|6666666.122708.peg.3606	SEED:fig|6666666.122675.peg.3705					9	COG1863	Na(+) H(+) antiporter subunit E
5380	SEED:fig|6666666.16545.peg.1984	SEED:fig|6666666.122895.peg.924	SEED:fig|6666666.122896.peg.1046	SEED:fig|6666666.122897.peg.2182	SEED:fig|6666666.133154.peg.1853	SEED:fig|6666666.122899.peg.1926	SEED:fig|6666666.122900.peg.2308	SEED:fig|6666666.122901.peg.2693	SEED:fig|6666666.122902.peg.2170					9	-	Acetyltransferase AcuA, acetyl-CoA synthetase inhibitor
5381	SEED:fig|1696.5.peg.3318	SEED:fig|6666666.122674.peg.187	SEED:fig|6666666.122703.peg.668	SEED:fig|6666666.122705.peg.1925	SEED:fig|6666666.122704.peg.3289	SEED:fig|6666666.122702.peg.468	SEED:fig|6666666.122706.peg.3335	SEED:fig|6666666.122708.peg.581	SEED:fig|6666666.122675.peg.29					9	-	FIG048548: ATP synthase protein I2
5382	SEED:fig|43668.5.peg.937	SEED:fig|6666666.122794.peg.3125	SEED:fig|6666666.122795.peg.1374	SEED:fig|6666666.122796.peg.1883	SEED:fig|6666666.122798.peg.2192	SEED:fig|6666666.122799.peg.657	SEED:fig|6666666.122800.peg.35	SEED:fig|6666666.122801.peg.3547	SEED:fig|6666666.122802.peg.615					9	COG0391	FIG002813: LPPG:FO 2-phospho-L-lactate transferase like, CofD-like
5383	SEED:fig|1696.5.peg.3597	SEED:fig|6666666.122674.peg.2854	SEED:fig|6666666.122703.peg.2483	SEED:fig|6666666.122705.peg.619	SEED:fig|6666666.122704.peg.3527	SEED:fig|6666666.122702.peg.663	SEED:fig|6666666.122706.peg.700	SEED:fig|6666666.122708.peg.195	SEED:fig|6666666.122675.peg.3283					9	COG2887	RecB family exonuclease
5384	SEED:fig|1696.5.peg.1120	SEED:fig|6666666.122674.peg.346	SEED:fig|6666666.122703.peg.308	SEED:fig|6666666.122705.peg.2971	SEED:fig|6666666.122704.peg.87	SEED:fig|6666666.122702.peg.2391	SEED:fig|6666666.122706.peg.96	SEED:fig|6666666.122708.peg.355	SEED:fig|6666666.122675.peg.331					9	COG4529	Nitrogen regulatory protein P-II
5385	SEED:fig|1696.5.peg.948	SEED:fig|6666666.122674.peg.1005	SEED:fig|6666666.122703.peg.484	SEED:fig|6666666.122705.peg.3602	SEED:fig|6666666.122704.peg.570	SEED:fig|6666666.122702.peg.2216	SEED:fig|6666666.122706.peg.268	SEED:fig|6666666.122708.peg.3324	SEED:fig|6666666.122675.peg.647					9	-	hypothetical protein
5386	SEED:fig|43668.5.peg.162	SEED:fig|6666666.122794.peg.121	SEED:fig|6666666.122795.peg.2224	SEED:fig|6666666.122796.peg.633	SEED:fig|6666666.122798.peg.1032	SEED:fig|6666666.122799.peg.2819	SEED:fig|6666666.122800.peg.2553	SEED:fig|6666666.122801.peg.2525	SEED:fig|6666666.122802.peg.3194					9	COG1175	Inositol transport system permease protein
5387	SEED:fig|6666666.16545.peg.1467	SEED:fig|6666666.122895.peg.1274	SEED:fig|6666666.122896.peg.2970	SEED:fig|6666666.122897.peg.388	SEED:fig|6666666.133154.peg.1398	SEED:fig|6666666.122899.peg.1008	SEED:fig|6666666.122900.peg.2773	SEED:fig|6666666.122901.peg.2279	SEED:fig|6666666.122902.peg.273					9	COG0651	Na(+) H(+) antiporter subunit D (TC 2.A.63.1.3)
5388	SEED:fig|43668.5.peg.3002	SEED:fig|6666666.122794.peg.1124	SEED:fig|6666666.122795.peg.3359	SEED:fig|6666666.122796.peg.2109	SEED:fig|6666666.122798.peg.791	SEED:fig|6666666.122799.peg.1320	SEED:fig|6666666.122800.peg.823	-	-					7	-	hypothetical protein
5389	SEED:fig|1696.5.peg.3434	SEED:fig|6666666.122674.peg.87	SEED:fig|6666666.122703.peg.2314	SEED:fig|6666666.122705.peg.1702	SEED:fig|6666666.122704.peg.2521	SEED:fig|6666666.122702.peg.957	SEED:fig|6666666.122706.peg.1251	SEED:fig|6666666.122708.peg.3685	SEED:fig|6666666.122675.peg.2372					9	-	hypothetical protein
5390	SEED:fig|6666666.16545.peg.43	SEED:fig|6666666.122895.peg.1338	SEED:fig|6666666.122896.peg.2832	SEED:fig|6666666.122897.peg.917	SEED:fig|6666666.133154.peg.1313	SEED:fig|6666666.122899.peg.113	SEED:fig|6666666.122900.peg.784	SEED:fig|6666666.122901.peg.1366	SEED:fig|6666666.122902.peg.734					9	COG0531	Amino acid permease-associated region
5391	SEED:fig|43668.5.peg.824	SEED:fig|6666666.122794.peg.2023	SEED:fig|6666666.122795.peg.2306	SEED:fig|6666666.122796.peg.939	SEED:fig|6666666.122798.peg.2033	SEED:fig|6666666.122799.peg.998	SEED:fig|6666666.122800.peg.1539	SEED:fig|6666666.122801.peg.597	SEED:fig|6666666.122802.peg.2283					9	-	hypothetical protein
5392	SEED:fig|1696.5.peg.3836	SEED:fig|6666666.122674.peg.2617	SEED:fig|6666666.122703.peg.2718	SEED:fig|6666666.122705.peg.379	SEED:fig|6666666.122704.peg.3117	SEED:fig|6666666.122702.peg.898	SEED:fig|6666666.122706.peg.934	SEED:fig|6666666.122708.peg.1137	SEED:fig|6666666.122675.peg.3045					9	-	hypothetical protein
5393	SEED:fig|1696.5.peg.1603	SEED:fig|6666666.122674.peg.1563	SEED:fig|6666666.122703.peg.174	SEED:fig|6666666.122705.peg.770	SEED:fig|6666666.122704.peg.1105	SEED:fig|6666666.122702.peg.2802	SEED:fig|6666666.122706.peg.1529	SEED:fig|6666666.122708.peg.2445	SEED:fig|6666666.122675.peg.2277					9	COG0512	Anthranilate synthase, amidotransferase component (EC 4.1.3.27)
5394	SEED:fig|1696.5.peg.2370	SEED:fig|6666666.122674.peg.1856	SEED:fig|6666666.122703.peg.929	SEED:fig|6666666.122705.peg.150	SEED:fig|6666666.122704.peg.2703	SEED:fig|6666666.122702.peg.3248	SEED:fig|6666666.122706.peg.1423	SEED:fig|6666666.122708.peg.933	SEED:fig|6666666.122675.peg.2008					9	-	UL36 very large tegument protein
5395	SEED:fig|43668.5.peg.2589	SEED:fig|6666666.122794.peg.427	SEED:fig|6666666.122795.peg.352	SEED:fig|6666666.122796.peg.3022	SEED:fig|6666666.122798.peg.1579	SEED:fig|6666666.122799.peg.2208	SEED:fig|6666666.122800.peg.1685	SEED:fig|6666666.122801.peg.23	SEED:fig|6666666.122802.peg.3429					9	COG0009	Hypothetical YciO protein, TsaC/YrdC paralog
5396	SEED:fig|43668.5.peg.1378	SEED:fig|6666666.122794.peg.3686	SEED:fig|6666666.122795.peg.667	SEED:fig|6666666.122796.peg.2707	SEED:fig|6666666.122798.peg.1298	SEED:fig|6666666.122799.peg.3285	SEED:fig|6666666.122800.peg.2937	SEED:fig|6666666.122801.peg.3155	SEED:fig|6666666.122802.peg.500					9	COG3414	PTS system, galactitol-specific IIB component (EC 2.7.1.69)
5397	SEED:fig|6666666.16545.peg.1963	SEED:fig|6666666.122895.peg.1553	SEED:fig|6666666.122896.peg.1279	SEED:fig|6666666.122897.peg.163	SEED:fig|6666666.133154.peg.2601	SEED:fig|6666666.122899.peg.1190	SEED:fig|6666666.122900.peg.162	SEED:fig|6666666.122901.peg.2052	SEED:fig|6666666.122902.peg.503					9	COG1368	Lipoteichoic acid synthase LtaS Type Ib
5398	SEED:fig|1696.5.peg.2664	SEED:fig|6666666.122674.peg.2929	-	SEED:fig|6666666.122705.peg.2803	SEED:fig|6666666.122704.peg.3749	SEED:fig|6666666.122702.peg.2959	SEED:fig|6666666.122706.peg.2566	-	SEED:fig|6666666.122675.peg.1227					7	COG1122	Duplicated ATPase component BL0693 of energizing module of predicted ECF transporter
5399	SEED:fig|43668.5.peg.573	SEED:fig|6666666.122794.peg.1344	SEED:fig|6666666.122795.peg.533	SEED:fig|6666666.122796.peg.2840	SEED:fig|6666666.122798.peg.1165	SEED:fig|6666666.122799.peg.3150	SEED:fig|6666666.122800.peg.3072	SEED:fig|6666666.122801.peg.3288	SEED:fig|6666666.122802.peg.366					9	-	hypothetical protein
5400	SEED:fig|43668.5.peg.2480	SEED:fig|6666666.122794.peg.1429	SEED:fig|6666666.122795.peg.447	SEED:fig|6666666.122796.peg.2926	SEED:fig|6666666.122798.peg.1080	SEED:fig|6666666.122799.peg.3065	SEED:fig|6666666.122800.peg.3157	SEED:fig|6666666.122801.peg.3373	SEED:fig|6666666.122802.peg.281					9	COG0494	COG0494: NTP pyrophosphohydrolases including oxidative damage repair enzymes
5401	SEED:fig|43668.5.peg.2683	SEED:fig|6666666.122794.peg.304	SEED:fig|6666666.122795.peg.768	SEED:fig|6666666.122796.peg.82	SEED:fig|6666666.122798.peg.1355	SEED:fig|6666666.122799.peg.522	SEED:fig|6666666.122800.peg.2409	SEED:fig|6666666.122801.peg.2673	SEED:fig|6666666.122802.peg.1914					9	COG1309	Transcriptional regulator, TetR family
5402	SEED:fig|6666666.16545.peg.155	SEED:fig|6666666.122895.peg.1170	SEED:fig|6666666.122896.peg.707	SEED:fig|6666666.122897.peg.2815	SEED:fig|6666666.133154.peg.971	SEED:fig|6666666.122899.peg.2748	SEED:fig|6666666.122900.peg.2637	SEED:fig|6666666.122901.peg.293	SEED:fig|6666666.122902.peg.1621					9	-	hypothetical protein
5403	SEED:fig|1696.5.peg.3568	SEED:fig|6666666.122674.peg.2883	SEED:fig|6666666.122703.peg.2454	SEED:fig|6666666.122705.peg.1512	SEED:fig|6666666.122704.peg.3498	SEED:fig|6666666.122702.peg.634	SEED:fig|6666666.122706.peg.671	SEED:fig|6666666.122708.peg.224	SEED:fig|6666666.122675.peg.3312					9	COG0531	Amino acid permease-associated region
5404	SEED:fig|1696.5.peg.479	SEED:fig|6666666.122674.peg.722	SEED:fig|6666666.122703.peg.3403	SEED:fig|6666666.122705.peg.2610	SEED:fig|6666666.122704.peg.919	SEED:fig|6666666.122702.peg.1785	SEED:fig|6666666.122706.peg.3485	SEED:fig|6666666.122708.peg.3094	SEED:fig|6666666.122675.peg.1124					9	COG0640	Transcriptional regulator, ArsR family
5405	SEED:fig|43668.5.peg.1548	SEED:fig|6666666.122794.peg.1718	SEED:fig|6666666.122795.peg.3644	SEED:fig|6666666.122796.peg.322	SEED:fig|6666666.122798.peg.2786	SEED:fig|6666666.122799.peg.1612	SEED:fig|6666666.122800.peg.2117	SEED:fig|6666666.122801.peg.1610	-					8	-	hypothetical protein
5406	SEED:fig|6666666.16545.peg.13	SEED:fig|6666666.122895.peg.1368	SEED:fig|6666666.122896.peg.2802	SEED:fig|6666666.122897.peg.947	SEED:fig|6666666.133154.peg.1283	SEED:fig|6666666.122899.peg.83	SEED:fig|6666666.122900.peg.814	SEED:fig|6666666.122901.peg.1336	SEED:fig|6666666.122902.peg.704					9	COG3961	Pyruvate decarboxylase (EC 4.1.1.1); Alpha-keto-acid decarboxylase (EC 4.1.1.-)
5407	SEED:fig|1696.5.peg.916	SEED:fig|6666666.122674.peg.3396	SEED:fig|6666666.122703.peg.516	SEED:fig|6666666.122705.peg.1604	SEED:fig|6666666.122704.peg.539	SEED:fig|6666666.122702.peg.2186	SEED:fig|6666666.122706.peg.298	SEED:fig|6666666.122708.peg.2219	SEED:fig|6666666.122675.peg.679					9	-	hypothetical protein
5408	SEED:fig|6666666.16545.peg.553	SEED:fig|6666666.122895.peg.215	SEED:fig|6666666.122896.peg.2190	SEED:fig|6666666.122897.peg.1134	SEED:fig|6666666.133154.peg.230	SEED:fig|6666666.122899.peg.386	SEED:fig|6666666.122900.peg.1395	SEED:fig|6666666.122901.peg.886	SEED:fig|6666666.122902.peg.2694					9	COG3443	Candidate zinc-binding lipoprotein ZinT
5409	SEED:fig|43668.5.peg.1390	SEED:fig|6666666.122794.peg.3698	SEED:fig|6666666.122795.peg.655	SEED:fig|6666666.122796.peg.2719	SEED:fig|6666666.122798.peg.1286	SEED:fig|6666666.122799.peg.3273	SEED:fig|6666666.122800.peg.2949	SEED:fig|6666666.122801.peg.3167	SEED:fig|6666666.122802.peg.488					9	COG2146	Twin-arginine translocation pathway signal precursor
5410	SEED:fig|1696.5.peg.871	SEED:fig|6666666.122674.peg.3441	SEED:fig|6666666.122703.peg.563	SEED:fig|6666666.122705.peg.1649	SEED:fig|6666666.122704.peg.493	SEED:fig|6666666.122702.peg.2136	SEED:fig|6666666.122706.peg.344	SEED:fig|6666666.122708.peg.2174	SEED:fig|6666666.122675.peg.724					9	COG2814	Permease of the major facilitator superfamily
5411	SEED:fig|43668.5.peg.2872	SEED:fig|6666666.122794.peg.1035	SEED:fig|6666666.122795.peg.1448	SEED:fig|6666666.122796.peg.3352	SEED:fig|6666666.122798.peg.2713	SEED:fig|6666666.122799.peg.2308	SEED:fig|6666666.122800.peg.1290	SEED:fig|6666666.122801.peg.1070	SEED:fig|6666666.122802.peg.2088					9	COG0500	SAM-dependent methyltransferases
5412	SEED:fig|1696.5.peg.1498	SEED:fig|6666666.122674.peg.1663	SEED:fig|6666666.122703.peg.77	SEED:fig|6666666.122705.peg.869	SEED:fig|6666666.122704.peg.1197	SEED:fig|6666666.122702.peg.2906	SEED:fig|6666666.122706.peg.389	SEED:fig|6666666.122708.peg.2567	SEED:fig|6666666.122675.peg.2464					9	COG1921	L-seryl-tRNA(Sec) selenium transferase (EC 2.9.1.1)
5413	SEED:fig|1696.5.peg.3817	SEED:fig|6666666.122674.peg.2636	SEED:fig|6666666.122703.peg.2699	SEED:fig|6666666.122705.peg.398	SEED:fig|6666666.122704.peg.3136	SEED:fig|6666666.122702.peg.879	SEED:fig|6666666.122706.peg.915	SEED:fig|6666666.122708.peg.1156	SEED:fig|6666666.122675.peg.3064					9	COG0531	PROBABLE CONSERVED INTEGRAL MEMBRANE ALANINE AND VALINE AND LEUCINE RICH PROTEIN
5414	SEED:fig|6666666.16545.peg.662	SEED:fig|6666666.122895.peg.321	SEED:fig|6666666.122896.peg.497	SEED:fig|6666666.122897.peg.1241	SEED:fig|6666666.133154.peg.127	SEED:fig|6666666.122899.peg.492	SEED:fig|6666666.122900.peg.1290	SEED:fig|6666666.122901.peg.2781	SEED:fig|6666666.122902.peg.2588					9	COG2116	formate/nitrite transporter family protein
5415	SEED:fig|43668.5.peg.632	SEED:fig|6666666.122794.peg.2537	SEED:fig|6666666.122795.peg.1809	SEED:fig|6666666.122796.peg.2546	SEED:fig|6666666.122798.peg.3064	SEED:fig|6666666.122799.peg.1830	SEED:fig|6666666.122800.peg.622	SEED:fig|6666666.122801.peg.78	SEED:fig|6666666.122802.peg.976					9	COG0791	cell wall lytic activity
5416	SEED:fig|1696.5.peg.1615	SEED:fig|6666666.122674.peg.1550	SEED:fig|6666666.122703.peg.186	SEED:fig|6666666.122705.peg.1450	-	SEED:fig|6666666.122702.peg.2790	SEED:fig|6666666.122706.peg.1516	-	-					6	COG2609	Pyruvate dehydrogenase E1 component (EC 1.2.4.1)
5417	SEED:fig|1696.5.peg.739	SEED:fig|6666666.122674.peg.2529	SEED:fig|6666666.122703.peg.2277	SEED:fig|6666666.122705.peg.2757	SEED:fig|6666666.122704.peg.393	SEED:fig|6666666.122702.peg.1891	SEED:fig|6666666.122706.peg.1139	SEED:fig|6666666.122708.peg.2777	SEED:fig|6666666.122675.peg.822					9	COG1173	Oligopeptide transport system permease protein OppC (TC 3.A.1.5.1)
5418	SEED:fig|1696.5.peg.2583	SEED:fig|6666666.122674.peg.1756	SEED:fig|6666666.122703.peg.1146	SEED:fig|6666666.122705.peg.1225	SEED:fig|6666666.122704.peg.2932	SEED:fig|6666666.122702.peg.3042	SEED:fig|6666666.122706.peg.2781	SEED:fig|6666666.122708.peg.731	SEED:fig|6666666.122675.peg.1798					9	COG0589	Universal stress protein family
5419	SEED:fig|6666666.16545.peg.2041	SEED:fig|6666666.122895.peg.868	SEED:fig|6666666.122896.peg.2273	SEED:fig|6666666.122897.peg.2126	SEED:fig|6666666.133154.peg.2434	SEED:fig|6666666.122899.peg.1983	SEED:fig|6666666.122900.peg.2252	SEED:fig|6666666.122901.peg.2749	SEED:fig|6666666.122902.peg.2114					9	COG0292	LSU ribosomal protein L20p
5420	SEED:fig|1696.5.peg.2103	SEED:fig|6666666.122674.peg.1094	SEED:fig|6666666.122703.peg.1713	SEED:fig|6666666.122705.peg.2685	SEED:fig|6666666.122704.peg.2018	SEED:fig|6666666.122702.peg.1540	SEED:fig|6666666.122706.peg.2210	SEED:fig|6666666.122708.peg.1332	SEED:fig|6666666.122675.peg.2060					9	-	Expressed protein
5421	SEED:fig|1696.5.peg.2733	SEED:fig|6666666.122674.peg.819	SEED:fig|6666666.122703.peg.1494	SEED:fig|6666666.122705.peg.3196	SEED:fig|6666666.122704.peg.3387	SEED:fig|6666666.122702.peg.1245	-	SEED:fig|6666666.122708.peg.2626	SEED:fig|6666666.122675.peg.2382					8	COG2755	probable secreted protein
5422	SEED:fig|43668.5.peg.3301	SEED:fig|6666666.122794.peg.1812	SEED:fig|6666666.122795.peg.2044	SEED:fig|6666666.122796.peg.1136	SEED:fig|6666666.122798.peg.3119	SEED:fig|6666666.122799.peg.1182	SEED:fig|6666666.122800.peg.1353	SEED:fig|6666666.122801.peg.785	SEED:fig|6666666.122802.peg.2481					9	-	hypothetical protein
5423	SEED:fig|6666666.16545.peg.2466	SEED:fig|6666666.122895.peg.2633	SEED:fig|6666666.122896.peg.622	SEED:fig|6666666.122897.peg.1789	SEED:fig|6666666.133154.peg.123	SEED:fig|6666666.122899.peg.2523	SEED:fig|6666666.122900.peg.1909	SEED:fig|6666666.122901.peg.1570	SEED:fig|6666666.122902.peg.941					9	COG0527	Aspartokinase (EC 2.7.2.4)
5424	SEED:fig|6666666.16545.peg.946	SEED:fig|6666666.122895.peg.425	SEED:fig|6666666.122896.peg.2429	SEED:fig|6666666.122897.peg.2537	SEED:fig|6666666.133154.peg.742	SEED:fig|6666666.122899.peg.1672	SEED:fig|6666666.122900.peg.1108	SEED:fig|6666666.122901.peg.216	SEED:fig|6666666.122902.peg.1543					9	COG1120	Iron(III) dicitrate transport ATP-binding protein FecE (TC 3.A.1.14.1)
5425	SEED:fig|1696.5.peg.2770	SEED:fig|6666666.122674.peg.857	SEED:fig|6666666.122703.peg.1456	SEED:fig|6666666.122705.peg.3158	SEED:fig|6666666.122704.peg.3424	SEED:fig|6666666.122702.peg.1282	SEED:fig|6666666.122706.peg.2602	-	SEED:fig|6666666.122675.peg.135					8	-	GCN5-related N-acetyltransferase
5426	SEED:fig|1696.5.peg.2082	SEED:fig|6666666.122674.peg.2274	SEED:fig|6666666.122703.peg.1916	-	SEED:fig|6666666.122704.peg.2404	SEED:fig|6666666.122702.peg.1952	SEED:fig|6666666.122706.peg.535	SEED:fig|6666666.122708.peg.1350	SEED:fig|6666666.122675.peg.2930					8	COG0677	UDP-glucose dehydrogenase (EC 1.1.1.22)
5427	SEED:fig|43668.5.peg.3575	SEED:fig|6666666.122794.peg.3643	SEED:fig|6666666.122795.peg.3041	SEED:fig|6666666.122796.peg.1591	SEED:fig|6666666.122798.peg.3484	SEED:fig|6666666.122799.peg.3328	SEED:fig|6666666.122800.peg.2894	SEED:fig|6666666.122801.peg.3110	SEED:fig|6666666.122802.peg.543					9	COG0519	GMP synthase [glutamine-hydrolyzing] (EC 6.3.5.2)
5428	SEED:fig|43668.5.peg.3577	SEED:fig|6666666.122794.peg.3646	SEED:fig|6666666.122795.peg.3044	SEED:fig|6666666.122796.peg.1593	SEED:fig|6666666.122798.peg.3487	SEED:fig|6666666.122799.peg.3326	SEED:fig|6666666.122800.peg.2896	SEED:fig|6666666.122801.peg.3113	SEED:fig|6666666.122802.peg.541					9	COG2814	drug resistance transporter, EmrB/QacA subfamily
5429	SEED:fig|1696.5.peg.1373	SEED:fig|6666666.122674.peg.1237	SEED:fig|6666666.122703.peg.3712	SEED:fig|6666666.122705.peg.3282	SEED:fig|6666666.122704.peg.1684	SEED:fig|6666666.122702.peg.1387	SEED:fig|6666666.122706.peg.1949	SEED:fig|6666666.122708.peg.3603	SEED:fig|6666666.122675.peg.3708					9	COG0745	COG0745: Response regulators consisting of a CheY-like receiver domain and a winged-helix DNA-binding domain
5430	SEED:fig|6666666.16545.peg.1610	SEED:fig|6666666.122895.peg.1070	SEED:fig|6666666.122896.peg.2338	SEED:fig|6666666.122897.peg.984	SEED:fig|6666666.133154.peg.1133	SEED:fig|6666666.122899.peg.45	SEED:fig|6666666.122900.peg.856	SEED:fig|6666666.122901.peg.1299	SEED:fig|6666666.122902.peg.1375					9	COG0665	Glycine oxidase ThiO (EC 1.4.3.19)
5431	SEED:fig|1696.5.peg.2602	SEED:fig|6666666.122674.peg.1736	SEED:fig|6666666.122703.peg.1166	SEED:fig|6666666.122705.peg.1244	SEED:fig|6666666.122704.peg.2952	SEED:fig|6666666.122702.peg.3023	SEED:fig|6666666.122706.peg.2762	SEED:fig|6666666.122708.peg.713	SEED:fig|6666666.122675.peg.1778					9	COG0168	Potassium uptake protein TrkH
5432	SEED:fig|1696.5.peg.1083	SEED:fig|6666666.122674.peg.384	SEED:fig|6666666.122703.peg.346	SEED:fig|6666666.122705.peg.3008	SEED:fig|6666666.122704.peg.51	SEED:fig|6666666.122702.peg.2350	SEED:fig|6666666.122706.peg.135	SEED:fig|6666666.122708.peg.392	SEED:fig|6666666.122675.peg.1258					9	COG2814	permease of the major facilitator superfamily
5433	SEED:fig|6666666.16545.peg.1078	SEED:fig|6666666.122895.peg.485	SEED:fig|6666666.122896.peg.311	SEED:fig|6666666.122897.peg.1556	SEED:fig|6666666.133154.peg.1173	SEED:fig|6666666.122899.peg.791	SEED:fig|6666666.122900.peg.610	SEED:fig|6666666.122901.peg.131	SEED:fig|6666666.122902.peg.1489					9	-	hypothetical protein
5434	SEED:fig|1696.5.peg.2120	SEED:fig|6666666.122674.peg.1109	SEED:fig|6666666.122703.peg.2920	SEED:fig|6666666.122705.peg.2701	-	SEED:fig|6666666.122702.peg.1518	SEED:fig|6666666.122706.peg.2225	SEED:fig|6666666.122708.peg.1603	-					7	COG1309	TetR-family transcriptional regulator
5435	SEED:fig|6666666.16545.peg.938	SEED:fig|6666666.122895.peg.418	SEED:fig|6666666.122896.peg.2436	SEED:fig|6666666.122897.peg.2544	SEED:fig|6666666.133154.peg.735	SEED:fig|6666666.122899.peg.1679	SEED:fig|6666666.122900.peg.1101	SEED:fig|6666666.122901.peg.223	SEED:fig|6666666.122902.peg.1550					9	COG2217	Lead, cadmium, zinc and mercury transporting ATPase (EC 3.6.3.3) (EC 3.6.3.5); Copper-translocating P-type ATPase (EC 3.6.3.4)
5436	SEED:fig|1696.5.peg.1851	SEED:fig|6666666.122674.peg.1419	SEED:fig|6666666.122703.peg.2975	SEED:fig|6666666.122705.peg.910	SEED:fig|6666666.122704.peg.2170	SEED:fig|6666666.122702.peg.2608	SEED:fig|6666666.122706.peg.1210	SEED:fig|6666666.122708.peg.2280	SEED:fig|6666666.122675.peg.2691					9	COG2388	hypothetical protein
5437	SEED:fig|6666666.16545.peg.2108	SEED:fig|6666666.122895.peg.801	SEED:fig|6666666.122896.peg.791	SEED:fig|6666666.122897.peg.2061	SEED:fig|6666666.133154.peg.2369	SEED:fig|6666666.122899.peg.2049	SEED:fig|6666666.122900.peg.2186	SEED:fig|6666666.122901.peg.1842	SEED:fig|6666666.122902.peg.2048					9	COG2049	Allophanate hydrolase 2 subunit 1 (EC 3.5.1.54)
5438	SEED:fig|1696.5.peg.1645	SEED:fig|6666666.122674.peg.1519	SEED:fig|6666666.122703.peg.217	SEED:fig|6666666.122705.peg.1419	SEED:fig|6666666.122704.peg.1062	SEED:fig|6666666.122702.peg.2760	SEED:fig|6666666.122706.peg.1486	SEED:fig|6666666.122708.peg.2393	SEED:fig|6666666.122675.peg.2556					9	-	putative membrane protein
5439	SEED:fig|1696.5.peg.2083	SEED:fig|6666666.122674.peg.2275	SEED:fig|6666666.122703.peg.1917	-	SEED:fig|6666666.122704.peg.2405	SEED:fig|6666666.122702.peg.1951	SEED:fig|6666666.122706.peg.534	SEED:fig|6666666.122708.peg.1349	SEED:fig|6666666.122675.peg.2933					8	COG0381	UDP-N-acetylglucosamine 2-epimerase (EC 5.1.3.14)
5440	SEED:fig|6666666.16545.peg.1938	SEED:fig|6666666.122895.peg.1578	SEED:fig|6666666.122896.peg.1254	SEED:fig|6666666.122897.peg.138	SEED:fig|6666666.133154.peg.2626	SEED:fig|6666666.122899.peg.1216	SEED:fig|6666666.122900.peg.137	SEED:fig|6666666.122901.peg.2027	SEED:fig|6666666.122902.peg.528					9	COG0586	Alkaline phosphatase (EC 3.1.3.1)
5441	SEED:fig|43668.5.peg.1780	SEED:fig|6666666.122794.peg.679	SEED:fig|6666666.122795.peg.103	SEED:fig|6666666.122796.peg.268	SEED:fig|6666666.122798.peg.639	SEED:fig|6666666.122799.peg.72	SEED:fig|6666666.122800.peg.257	SEED:fig|6666666.122801.peg.945	SEED:fig|6666666.122802.peg.3457					9	COG0259	Pyridoxamine 5'-phosphate oxidase (EC 1.4.3.5)
5442	SEED:fig|1696.5.peg.1139	SEED:fig|6666666.122674.peg.328	SEED:fig|6666666.122703.peg.290	SEED:fig|6666666.122705.peg.2953	SEED:fig|6666666.122704.peg.105	SEED:fig|6666666.122702.peg.2409	SEED:fig|6666666.122706.peg.78	SEED:fig|6666666.122708.peg.337	SEED:fig|6666666.122675.peg.313					9	-	hypothetical protein
5443	SEED:fig|43668.5.peg.2334	SEED:fig|6666666.122794.peg.3439	SEED:fig|6666666.122795.peg.2839	SEED:fig|6666666.122796.peg.1390	SEED:fig|6666666.122798.peg.3277	SEED:fig|6666666.122799.peg.3529	SEED:fig|6666666.122800.peg.2686	SEED:fig|6666666.122801.peg.2126	SEED:fig|6666666.122802.peg.1186					9	COG0561	Cof-like hydrolase
5444	SEED:fig|6666666.16545.peg.1834	SEED:fig|6666666.122895.peg.1679	SEED:fig|6666666.122896.peg.1152	SEED:fig|6666666.122897.peg.35	SEED:fig|6666666.133154.peg.2728	SEED:fig|6666666.122899.peg.1317	SEED:fig|6666666.122900.peg.36	SEED:fig|6666666.122901.peg.1925	SEED:fig|6666666.122902.peg.630					9	COG3253	Hemoprotein HemQ, essential component of heme biosynthetic pathway in Gram-positive bacteria
5445	SEED:fig|1696.5.peg.583	SEED:fig|6666666.122674.peg.936	SEED:fig|6666666.122703.peg.3555	SEED:fig|6666666.122705.peg.2915	SEED:fig|6666666.122704.peg.1936	SEED:fig|6666666.122702.peg.3482	SEED:fig|6666666.122706.peg.3587	SEED:fig|6666666.122708.peg.1241	SEED:fig|6666666.122675.peg.466					9	COG0494	Possible mutator protein MutT3 (7,8-dihydro-8-oxoguanine-triphosphatase)
5446	SEED:fig|1696.5.peg.183	SEED:fig|6666666.122674.peg.2226	SEED:fig|6666666.122703.peg.2114	-	SEED:fig|6666666.122704.peg.1884	-	-	SEED:fig|6666666.122708.peg.1286	SEED:fig|6666666.122675.peg.3425					6	-	hypothetical protein
5447	SEED:fig|6666666.16545.peg.1117	SEED:fig|6666666.122895.peg.551	SEED:fig|6666666.122896.peg.1755	SEED:fig|6666666.122897.peg.1431	SEED:fig|6666666.133154.peg.2076	SEED:fig|6666666.122899.peg.1635	SEED:fig|6666666.122900.peg.679	SEED:fig|6666666.122901.peg.23	SEED:fig|6666666.122902.peg.1025					9	COG0244	LSU ribosomal protein L10p (P0)
5448	SEED:fig|1696.5.peg.2794	SEED:fig|6666666.122674.peg.881	SEED:fig|6666666.122703.peg.1432	SEED:fig|6666666.122705.peg.3134	SEED:fig|6666666.122704.peg.3447	SEED:fig|6666666.122702.peg.1307	SEED:fig|6666666.122706.peg.2626	SEED:fig|6666666.122708.peg.1661	SEED:fig|6666666.122675.peg.111					9	COG0092	SSU ribosomal protein S3p (S3e)
5449	SEED:fig|43668.5.peg.1808	SEED:fig|6666666.122794.peg.708	SEED:fig|6666666.122795.peg.74	SEED:fig|6666666.122796.peg.239	SEED:fig|6666666.122798.peg.610	SEED:fig|6666666.122799.peg.44	SEED:fig|6666666.122800.peg.228	SEED:fig|6666666.122801.peg.974	SEED:fig|6666666.122802.peg.29					9	-	hypothetical protein
5450	SEED:fig|6666666.16545.peg.1105	SEED:fig|6666666.122895.peg.563	SEED:fig|6666666.122896.peg.1767	SEED:fig|6666666.122897.peg.1419	SEED:fig|6666666.133154.peg.2064	SEED:fig|6666666.122899.peg.1623	SEED:fig|6666666.122900.peg.691	SEED:fig|6666666.122901.peg.11	SEED:fig|6666666.122902.peg.1037					9	COG0008	Glutamyl-tRNA synthetase (EC 6.1.1.17) @ Glutamyl-tRNA(Gln) synthetase (EC 6.1.1.24)
5451	SEED:fig|43668.5.peg.184	SEED:fig|6666666.122794.peg.148	SEED:fig|6666666.122795.peg.2248	SEED:fig|6666666.122796.peg.611	SEED:fig|6666666.122798.peg.1056	SEED:fig|6666666.122799.peg.2791	SEED:fig|6666666.122800.peg.2580	SEED:fig|6666666.122801.peg.2497	SEED:fig|6666666.122802.peg.3216					9	-	hypothetical protein
5452	SEED:fig|1696.5.peg.1314	SEED:fig|6666666.122674.peg.1297	SEED:fig|6666666.122703.peg.3653	SEED:fig|6666666.122705.peg.3341	SEED:fig|6666666.122704.peg.1743	SEED:fig|6666666.122702.peg.2536	SEED:fig|6666666.122706.peg.1890	SEED:fig|6666666.122708.peg.3538	SEED:fig|6666666.122675.peg.3767					9	COG1804	CAIB/BAIF family protein
5453	SEED:fig|43668.5.peg.1497	SEED:fig|6666666.122794.peg.1763	SEED:fig|6666666.122795.peg.3601	SEED:fig|6666666.122796.peg.279	SEED:fig|6666666.122798.peg.2830	SEED:fig|6666666.122799.peg.1655	SEED:fig|6666666.122800.peg.2073	SEED:fig|6666666.122801.peg.1655	SEED:fig|6666666.122802.peg.960					9	COG0789	MerR-family transcriptional regulator
5454	SEED:fig|1696.5.peg.3241	SEED:fig|6666666.122674.peg.265	SEED:fig|6666666.122703.peg.1594	SEED:fig|6666666.122705.peg.1562	SEED:fig|6666666.122704.peg.3366	SEED:fig|6666666.122702.peg.546	SEED:fig|6666666.122706.peg.3258	SEED:fig|6666666.122708.peg.1987	SEED:fig|6666666.122675.peg.1322					9	COG0596	Beta-ketoadipate enol-lactone hydrolase (EC 3.1.1.24)
5455	SEED:fig|6666666.16545.peg.1981	SEED:fig|6666666.122895.peg.927	SEED:fig|6666666.122896.peg.1049	SEED:fig|6666666.122897.peg.2185	SEED:fig|6666666.133154.peg.1856	SEED:fig|6666666.122899.peg.1923	SEED:fig|6666666.122900.peg.2311	SEED:fig|6666666.122901.peg.2690	SEED:fig|6666666.122902.peg.2173					9	COG2876	Chorismate mutase I (EC 5.4.99.5) / 2-keto-3-deoxy-D-arabino-heptulosonate-7-phosphate synthase I beta (EC 2.5.1.54)
5456	SEED:fig|43668.5.peg.2468	SEED:fig|6666666.122794.peg.3234	SEED:fig|6666666.122795.peg.1128	SEED:fig|6666666.122796.peg.2403	SEED:fig|6666666.122798.peg.54	SEED:fig|6666666.122799.peg.280	SEED:fig|6666666.122800.peg.1191	SEED:fig|6666666.122801.peg.310	SEED:fig|6666666.122802.peg.786					9	-	Putative redoxin
5457	SEED:fig|1696.5.peg.200	SEED:fig|6666666.122674.peg.2209	-	-	SEED:fig|6666666.122704.peg.2443	-	SEED:fig|6666666.122706.peg.2023	SEED:fig|6666666.122708.peg.1303	SEED:fig|6666666.122675.peg.3444					6	-	hypothetical protein
5458	SEED:fig|43668.5.peg.3198	SEED:fig|6666666.122794.peg.1159	SEED:fig|6666666.122795.peg.3395,SEED:fig|6666666.122703.peg.2272	SEED:fig|6666666.122796.peg.2144	SEED:fig|6666666.122798.peg.827	SEED:fig|6666666.122799.peg.1285,SEED:fig|6666666.122702.peg.1896	SEED:fig|6666666.122800.peg.789	SEED:fig|6666666.122801.peg.1945	SEED:fig|6666666.122802.peg.2579					9	-	Glycosyltransferase
5459	SEED:fig|6666666.16545.peg.228	SEED:fig|6666666.122895.peg.2222	SEED:fig|6666666.122896.peg.1606	SEED:fig|6666666.122897.peg.2737	SEED:fig|6666666.133154.peg.1627	SEED:fig|6666666.122899.peg.2655	SEED:fig|6666666.122900.peg.951	SEED:fig|6666666.122901.peg.1103	SEED:fig|6666666.122902.peg.1949					9	COG0031	Cysteine synthase (EC 2.5.1.47)
5460	SEED:fig|1696.5.peg.1222	SEED:fig|6666666.122674.peg.1365	SEED:fig|6666666.122703.peg.2789	SEED:fig|6666666.122705.peg.1764	SEED:fig|6666666.122704.peg.177	-	SEED:fig|6666666.122706.peg.3	SEED:fig|6666666.122708.peg.3472	SEED:fig|6666666.122675.peg.178					8	-	hypothetical protein
5461	SEED:fig|1696.5.peg.584	SEED:fig|6666666.122674.peg.937	SEED:fig|6666666.122703.peg.3554	SEED:fig|6666666.122705.peg.2914	SEED:fig|6666666.122704.peg.1935	SEED:fig|6666666.122702.peg.3481	SEED:fig|6666666.122706.peg.3588	SEED:fig|6666666.122708.peg.1240	SEED:fig|6666666.122675.peg.465					9	COG0533	TsaD/Kae1/Qri7 protein, required for threonylcarbamoyladenosine t(6)A37 formation in tRNA
5462	SEED:fig|1696.5.peg.2381	SEED:fig|6666666.122674.peg.1845	SEED:fig|6666666.122703.peg.940	SEED:fig|6666666.122705.peg.139	SEED:fig|6666666.122704.peg.2714	SEED:fig|6666666.122702.peg.3237	SEED:fig|6666666.122706.peg.2979	SEED:fig|6666666.122708.peg.922	SEED:fig|6666666.122675.peg.1997					9	COG4631	Xanthine dehydrogenase, molybdenum binding subunit (EC 1.17.1.4)
5463	SEED:fig|43668.5.peg.1563	SEED:fig|6666666.122794.peg.1703	SEED:fig|6666666.122795.peg.3658	SEED:fig|6666666.122796.peg.336	SEED:fig|6666666.122798.peg.2771	SEED:fig|6666666.122799.peg.1598	SEED:fig|6666666.122800.peg.2132	SEED:fig|6666666.122801.peg.1595	SEED:fig|6666666.122802.peg.903					9	COG0598	Magnesium and cobalt transport protein CorA
5464	SEED:fig|1696.5.peg.2881	SEED:fig|6666666.122674.peg.3294	SEED:fig|6666666.122703.peg.2222	SEED:fig|6666666.122705.peg.308	SEED:fig|6666666.122704.peg.251	SEED:fig|6666666.122702.peg.3617	SEED:fig|6666666.122706.peg.1669	-	SEED:fig|6666666.122675.peg.1698					8	COG2910	Rrf2-linked NADH-flavin reductase
5465	SEED:fig|1696.5.peg.3286	SEED:fig|6666666.122674.peg.219	SEED:fig|6666666.122703.peg.1638	SEED:fig|6666666.122705.peg.1596	SEED:fig|6666666.122704.peg.3321	SEED:fig|6666666.122702.peg.500	SEED:fig|6666666.122706.peg.3303	SEED:fig|6666666.122708.peg.1942	SEED:fig|6666666.122675.peg.1277					9	COG0494	FIG067024: NTP pyrophosphohydrolases including oxidative damage repair enzymes
5466	SEED:fig|43668.5.peg.534	SEED:fig|6666666.122794.peg.1512	SEED:fig|6666666.122795.peg.1921	SEED:fig|6666666.122796.peg.2602	SEED:fig|6666666.122798.peg.2728	SEED:fig|6666666.122799.peg.2480	SEED:fig|6666666.122800.peg.2609	SEED:fig|6666666.122801.peg.2778	SEED:fig|6666666.122802.peg.2829					9	COG0527	Aspartokinase (EC 2.7.2.4)
5467	SEED:fig|43668.5.peg.139	SEED:fig|6666666.122794.peg.91	SEED:fig|6666666.122795.peg.2196	SEED:fig|6666666.122796.peg.662	SEED:fig|6666666.122798.peg.1009	SEED:fig|6666666.122799.peg.2842	SEED:fig|6666666.122800.peg.2525	SEED:fig|6666666.122801.peg.2553	SEED:fig|6666666.122802.peg.3165					9	-	Glutathione synthetase (EC 6.3.2.3)
5468	SEED:fig|1696.5.peg.1381	SEED:fig|6666666.122674.peg.1229	SEED:fig|6666666.122703.peg.3720	SEED:fig|6666666.122705.peg.3274	SEED:fig|6666666.122704.peg.1676	SEED:fig|6666666.122702.peg.1395	SEED:fig|6666666.122706.peg.1957	SEED:fig|6666666.122708.peg.3611	SEED:fig|6666666.122675.peg.3700					9	COG0717	Deoxycytidine triphosphate deaminase (EC 3.5.4.30) (dUMP-forming)
5469	SEED:fig|1696.5.peg.952	SEED:fig|6666666.122674.peg.1009	SEED:fig|6666666.122703.peg.480	SEED:fig|6666666.122705.peg.3598	SEED:fig|6666666.122704.peg.574	SEED:fig|6666666.122702.peg.2220	SEED:fig|6666666.122706.peg.264	SEED:fig|6666666.122708.peg.3328	SEED:fig|6666666.122675.peg.643					9	-	hypothetical protein
5470	SEED:fig|1696.5.peg.1687	SEED:fig|6666666.122674.peg.1488	SEED:fig|6666666.122703.peg.3097	SEED:fig|6666666.122705.peg.1381	SEED:fig|6666666.122704.peg.1032	SEED:fig|6666666.122702.peg.2723	SEED:fig|6666666.122706.peg.1449	SEED:fig|6666666.122708.peg.2362	SEED:fig|6666666.122675.peg.2587					9	COG4311	Sarcosine oxidase delta subunit (EC 1.5.3.1)
5471	SEED:fig|43668.5.peg.1491	SEED:fig|6666666.122794.peg.2174	SEED:fig|6666666.122795.peg.3584	SEED:fig|6666666.122796.peg.1251	SEED:fig|6666666.122798.peg.2468	SEED:fig|6666666.122799.peg.2689	SEED:fig|6666666.122800.peg.878	SEED:fig|6666666.122801.peg.440	SEED:fig|6666666.122802.peg.1431					9	COG3800	Transcriptional regulator, XRE family
5472	SEED:fig|1696.5.peg.1617	SEED:fig|6666666.122674.peg.1548	SEED:fig|6666666.122703.peg.188	SEED:fig|6666666.122705.peg.1448	-	SEED:fig|6666666.122702.peg.2788	SEED:fig|6666666.122706.peg.1514	SEED:fig|6666666.122708.peg.2423	-					7	COG1064	Alcohol dehydrogenase (EC 1.1.1.1)
5473	SEED:fig|43668.5.peg.2156	SEED:fig|6666666.122794.peg.2945	SEED:fig|6666666.122795.peg.3173	SEED:fig|6666666.122796.peg.858	SEED:fig|6666666.122798.peg.527	-	-	-	SEED:fig|6666666.122802.peg.1355					6	COG3537	Alpha-1,2-mannosidase
5474	SEED:fig|1696.5.peg.3865	SEED:fig|6666666.122674.peg.2588	SEED:fig|6666666.122703.peg.1981	SEED:fig|6666666.122705.peg.683	SEED:fig|6666666.122704.peg.3087	SEED:fig|6666666.122702.peg.927	SEED:fig|6666666.122706.peg.963	SEED:fig|6666666.122708.peg.1108	SEED:fig|6666666.122675.peg.3017					9	-	PROBABLE CONSERVED TRANSMEMBRANE PROTEIN
5475	SEED:fig|6666666.16545.peg.2147	SEED:fig|6666666.122895.peg.762	SEED:fig|6666666.122896.peg.830	SEED:fig|6666666.122897.peg.2022	SEED:fig|6666666.133154.peg.2330	SEED:fig|6666666.122899.peg.2088	SEED:fig|6666666.122900.peg.2147	SEED:fig|6666666.122901.peg.1803	SEED:fig|6666666.122902.peg.1143					9	COG0517	CBS domain protein, lmo1865 homolog
5476	SEED:fig|43668.5.peg.1884,SEED:fig|43668.5.peg.3130,SEED:fig|43668.5.peg.208,SEED:fig|43668.5.peg.519,SEED:fig|43668.5.peg.525,SEED:fig|43668.5.peg.1221,SEED:fig|43668.5.peg.441,SEED:fig|43668.5.peg.2459	SEED:fig|6666666.122674.peg.2245	SEED:fig|6666666.122795.peg.827	SEED:fig|6666666.122796.peg.1298	SEED:fig|6666666.122798.peg.2418	-	SEED:fig|6666666.122800.peg.2654	SEED:fig|6666666.122801.peg.3503,SEED:fig|6666666.122801.peg.3476	SEED:fig|6666666.122802.peg.2791					8	COG2801	Mobile element protein
5477	SEED:fig|43668.5.peg.1142	SEED:fig|6666666.122794.peg.519	SEED:fig|6666666.122795.peg.1286	SEED:fig|6666666.122796.peg.3433	SEED:fig|6666666.122798.peg.2934	SEED:fig|6666666.122799.peg.1968	SEED:fig|6666666.122800.peg.1777	SEED:fig|6666666.122801.peg.874	SEED:fig|6666666.122802.peg.2227					9	COG1207	N-acetylglucosamine-1-phosphate uridyltransferase (EC 2.7.7.23) / Glucosamine-1-phosphate N-acetyltransferase (EC 2.3.1.157)
5478	SEED:fig|1696.5.peg.2934	SEED:fig|6666666.122674.peg.3243	-	-	SEED:fig|6666666.122704.peg.296	SEED:fig|6666666.122702.peg.3564	-	SEED:fig|6666666.122708.peg.2907	SEED:fig|6666666.122675.peg.1646					6	COG4666	TRAP transporter, 4TM/12TM fusion protein, unknown substrate 2
5479	SEED:fig|43668.5.peg.3574	SEED:fig|6666666.122794.peg.3642	SEED:fig|6666666.122795.peg.3040	SEED:fig|6666666.122796.peg.1590	SEED:fig|6666666.122798.peg.3483	SEED:fig|6666666.122799.peg.3329	SEED:fig|6666666.122800.peg.2893	SEED:fig|6666666.122801.peg.3109	SEED:fig|6666666.122802.peg.544					9	-	FIG00761799: membrane protein
5480	SEED:fig|43668.5.peg.565	SEED:fig|6666666.122794.peg.1336	SEED:fig|6666666.122795.peg.541	SEED:fig|6666666.122796.peg.2832	SEED:fig|6666666.122798.peg.1173	SEED:fig|6666666.122799.peg.3158	SEED:fig|6666666.122800.peg.3064	SEED:fig|6666666.122801.peg.3280	SEED:fig|6666666.122802.peg.374					9	COG1674	Cell division protein FtsK
5481	SEED:fig|1696.5.peg.3868	SEED:fig|6666666.122674.peg.2585	SEED:fig|6666666.122703.peg.1978	SEED:fig|6666666.122705.peg.686	SEED:fig|6666666.122704.peg.3084	SEED:fig|6666666.122702.peg.930	SEED:fig|6666666.122706.peg.966	SEED:fig|6666666.122708.peg.1105	SEED:fig|6666666.122675.peg.3014					9	COG0142	Geranylgeranyl diphosphate synthase (EC 2.5.1.29)
5482	SEED:fig|6666666.16545.peg.173	SEED:fig|6666666.122895.peg.1188	SEED:fig|6666666.122896.peg.725	SEED:fig|6666666.122897.peg.2797	SEED:fig|6666666.133154.peg.841	SEED:fig|6666666.122899.peg.2766	SEED:fig|6666666.122900.peg.2655	SEED:fig|6666666.122901.peg.312	SEED:fig|6666666.122902.peg.1639					9	COG2162	N-hydroxyarylamine O-acetyltransferase (EC 2.3.1.118)
5483	SEED:fig|6666666.16545.peg.2727	SEED:fig|6666666.122895.peg.1752	SEED:fig|6666666.122896.peg.2104	SEED:fig|6666666.122897.peg.542	SEED:fig|6666666.133154.peg.482	SEED:fig|6666666.122899.peg.859	SEED:fig|6666666.122900.peg.1709	SEED:fig|6666666.122901.peg.2469	SEED:fig|6666666.122902.peg.118					9	COG0772	Cell division protein FtsW
5484	SEED:fig|1696.5.peg.2570	SEED:fig|6666666.122674.peg.1769	SEED:fig|6666666.122703.peg.1131	SEED:fig|6666666.122705.peg.1211	SEED:fig|6666666.122704.peg.2919	SEED:fig|6666666.122702.peg.3055	SEED:fig|6666666.122706.peg.2794	SEED:fig|6666666.122708.peg.743	SEED:fig|6666666.122675.peg.1811					9	-	hypothetical protein
5485	SEED:fig|1696.5.peg.2812	SEED:fig|6666666.122674.peg.900	SEED:fig|6666666.122703.peg.1414	SEED:fig|6666666.122705.peg.3116	SEED:fig|6666666.122704.peg.3465	SEED:fig|6666666.122702.peg.1326	SEED:fig|6666666.122706.peg.2644	SEED:fig|6666666.122708.peg.1680	SEED:fig|6666666.122675.peg.92					9	COG1168	Cystathionine beta-lyase, type II (EC 4.4.1.8)
5486	SEED:fig|1696.5.peg.1304	SEED:fig|6666666.122674.peg.1308	SEED:fig|6666666.122703.peg.3642	SEED:fig|6666666.122705.peg.3352	SEED:fig|6666666.122704.peg.1753	SEED:fig|6666666.122702.peg.2526	SEED:fig|6666666.122706.peg.1879	SEED:fig|6666666.122708.peg.3528	SEED:fig|6666666.122675.peg.3777					9	COG0463	Glucosyl-3-phosphoglycerate synthase (EC 2.4.1.266)
5487	SEED:fig|43668.5.peg.2333	SEED:fig|6666666.122794.peg.3438	SEED:fig|6666666.122795.peg.2838	SEED:fig|6666666.122796.peg.1389	SEED:fig|6666666.122798.peg.3276	SEED:fig|6666666.122799.peg.3530	SEED:fig|6666666.122800.peg.2685	SEED:fig|6666666.122801.peg.2127	SEED:fig|6666666.122802.peg.1185					9	COG0172	Seryl-tRNA synthetase (EC 6.1.1.11)
5488	SEED:fig|1696.5.peg.2468	SEED:fig|6666666.122674.peg.2049	SEED:fig|6666666.122703.peg.1024	SEED:fig|6666666.122705.peg.52	SEED:fig|6666666.122704.peg.2799	SEED:fig|6666666.122702.peg.3154	SEED:fig|6666666.122706.peg.2897	SEED:fig|6666666.122708.peg.839	SEED:fig|6666666.122675.peg.1909					9	-	hypothetical protein
5489	SEED:fig|1696.5.peg.1113	SEED:fig|6666666.122674.peg.353	SEED:fig|6666666.122703.peg.315	SEED:fig|6666666.122705.peg.2977	SEED:fig|6666666.122704.peg.80	SEED:fig|6666666.122702.peg.2384	SEED:fig|6666666.122706.peg.103	SEED:fig|6666666.122708.peg.362	SEED:fig|6666666.122675.peg.338					9	COG3938	Proline racemase (EC 5.1.1.4)
5490	SEED:fig|6666666.16545.peg.354	SEED:fig|6666666.122895.peg.145	SEED:fig|6666666.122896.peg.61	SEED:fig|6666666.122897.peg.1065	SEED:fig|6666666.133154.peg.296	SEED:fig|6666666.122899.peg.316	SEED:fig|6666666.122900.peg.377	SEED:fig|6666666.122901.peg.816	SEED:fig|6666666.122902.peg.2762					9	COG2207	Two-component response regulator yesN, associated with MetSO reductase
5491	SEED:fig|43668.5.peg.357	SEED:fig|6666666.122794.peg.3733	SEED:fig|6666666.122795.peg.620	SEED:fig|6666666.122796.peg.2754	SEED:fig|6666666.122798.peg.1251	SEED:fig|6666666.122799.peg.3238	SEED:fig|6666666.122800.peg.2984	SEED:fig|6666666.122801.peg.3202	SEED:fig|6666666.122802.peg.453					9	COG4586	ABC transporter, ATP-binding protein
5492	SEED:fig|1696.5.peg.1248	SEED:fig|6666666.122674.peg.1346	SEED:fig|6666666.122703.peg.2807	SEED:fig|6666666.122705.peg.3389	SEED:fig|6666666.122704.peg.194	SEED:fig|6666666.122702.peg.2495	SEED:fig|6666666.122706.peg.1848	SEED:fig|6666666.122708.peg.3491	SEED:fig|6666666.122675.peg.3814					9	COG1173	Oligopeptide transport system permease protein OppC (TC 3.A.1.5.1)
5493	SEED:fig|1696.5.peg.411	SEED:fig|6666666.122674.peg.790	SEED:fig|6666666.122703.peg.3324	SEED:fig|6666666.122705.peg.2516	SEED:fig|6666666.122704.peg.851	-	SEED:fig|6666666.122706.peg.3417	-	SEED:fig|6666666.122675.peg.1057					7	COG0747	Oligopeptide ABC transporter, periplasmic oligopeptide-binding protein OppA (TC 3.A.1.5.1)
5494	SEED:fig|1696.5.peg.3825	SEED:fig|6666666.122674.peg.2628	SEED:fig|6666666.122703.peg.2707	SEED:fig|6666666.122705.peg.390	SEED:fig|6666666.122704.peg.3128	SEED:fig|6666666.122702.peg.887	SEED:fig|6666666.122706.peg.923	SEED:fig|6666666.122708.peg.1148	SEED:fig|6666666.122675.peg.3056					9	-	hypothetical protein
5495	SEED:fig|6666666.16545.peg.596	SEED:fig|6666666.122895.peg.254	SEED:fig|6666666.122896.peg.2151	SEED:fig|6666666.122897.peg.1174	SEED:fig|6666666.133154.peg.194	SEED:fig|6666666.122899.peg.424	SEED:fig|6666666.122900.peg.1357	SEED:fig|6666666.122901.peg.926	SEED:fig|6666666.122902.peg.2655					9	COG2141	Nitrilotriacetate monooxygenase component A (EC 1.14.13.-)
5496	SEED:fig|43668.5.peg.933	SEED:fig|6666666.122794.peg.3122	SEED:fig|6666666.122795.peg.1377	SEED:fig|6666666.122796.peg.1880	SEED:fig|6666666.122798.peg.2189	SEED:fig|6666666.122799.peg.660	SEED:fig|6666666.122800.peg.32	SEED:fig|6666666.122801.peg.3544	SEED:fig|6666666.122802.peg.612					9	COG0126	Phosphoglycerate kinase (EC 2.7.2.3)
5497	SEED:fig|6666666.16545.peg.1386	SEED:fig|6666666.122895.peg.1467	SEED:fig|6666666.122896.peg.2781	SEED:fig|6666666.122897.peg.308	SEED:fig|6666666.133154.peg.1479	SEED:fig|6666666.122899.peg.1089	SEED:fig|6666666.122900.peg.2687	SEED:fig|6666666.122901.peg.2198	SEED:fig|6666666.122902.peg.355					9	-	hypothetical protein
5498	SEED:fig|43668.5.peg.1082	SEED:fig|6666666.122794.peg.220	SEED:fig|6666666.122795.peg.1519	SEED:fig|6666666.122796.peg.1681	SEED:fig|6666666.122798.peg.2606	SEED:fig|6666666.122799.peg.891	SEED:fig|6666666.122800.peg.3383	SEED:fig|6666666.122801.peg.1705	SEED:fig|6666666.122802.peg.673					9	COG0173	Aspartyl-tRNA synthetase (EC 6.1.1.12) @ Aspartyl-tRNA(Asn) synthetase (EC 6.1.1.23)
5499	SEED:fig|6666666.16545.peg.1754	SEED:fig|6666666.122895.peg.1431	SEED:fig|6666666.122896.peg.2036	SEED:fig|6666666.122897.peg.475	SEED:fig|6666666.133154.peg.551	SEED:fig|6666666.122899.peg.924	SEED:fig|6666666.122900.peg.2860	SEED:fig|6666666.122901.peg.2366	SEED:fig|6666666.122902.peg.186					9	COG1846	Transcriptional regulator SarZ (Staphylococcal accessory regulator Z)
5500	SEED:fig|1696.5.peg.1127	SEED:fig|6666666.122674.peg.339	SEED:fig|6666666.122703.peg.301	SEED:fig|6666666.122705.peg.2964	SEED:fig|6666666.122704.peg.94	SEED:fig|6666666.122702.peg.2398	SEED:fig|6666666.122706.peg.89	SEED:fig|6666666.122708.peg.348	SEED:fig|6666666.122675.peg.324					9	COG0531	Putrescine importer
5501	SEED:fig|43668.5.peg.3021	SEED:fig|6666666.122794.peg.1105	SEED:fig|6666666.122795.peg.3340	SEED:fig|6666666.122796.peg.2090	SEED:fig|6666666.122798.peg.773	SEED:fig|6666666.122799.peg.1338	SEED:fig|6666666.122800.peg.841	SEED:fig|6666666.122801.peg.1998	SEED:fig|6666666.122802.peg.2632					9	COG1609	putative transcriptional regulator, LacI family
5502	SEED:fig|1696.5.peg.331	SEED:fig|6666666.122674.peg.2421	SEED:fig|6666666.122703.peg.3252	SEED:fig|6666666.122705.peg.2448	SEED:fig|6666666.122704.peg.782	SEED:fig|6666666.122702.peg.383	SEED:fig|6666666.122706.peg.2158	SEED:fig|6666666.122708.peg.3225	SEED:fig|6666666.122675.peg.3580					9	COG1292	High-affinity choline uptake protein BetT
5503	SEED:fig|6666666.16545.peg.1172	SEED:fig|6666666.122895.peg.508	SEED:fig|6666666.122896.peg.333	SEED:fig|6666666.122897.peg.1528	SEED:fig|6666666.133154.peg.1194	SEED:fig|6666666.122899.peg.770	SEED:fig|6666666.122900.peg.632	SEED:fig|6666666.122901.peg.109	SEED:fig|6666666.122902.peg.1467					9	COG2972	Accessory gene regulator C (sensor histidine kinase)
5504	SEED:fig|6666666.16545.peg.1291	SEED:fig|6666666.122895.peg.23	SEED:fig|6666666.122896.peg.1721	SEED:fig|6666666.122897.peg.680	SEED:fig|6666666.133154.peg.422	SEED:fig|6666666.122899.peg.196	SEED:fig|6666666.122900.peg.507	SEED:fig|6666666.122901.peg.684	SEED:fig|6666666.122902.peg.1102					9	COG4413	Eukaryotic-type low-affinity urea transporter
5505	SEED:fig|1696.5.peg.3389	SEED:fig|6666666.122674.peg.119	SEED:fig|6666666.122703.peg.737	SEED:fig|6666666.122705.peg.1864	SEED:fig|6666666.122704.peg.3222	SEED:fig|6666666.122702.peg.213	SEED:fig|6666666.122706.peg.2384	SEED:fig|6666666.122708.peg.641	SEED:fig|6666666.122675.peg.902					9	-	Cell surface glycoprotein 1 precursor
5506	SEED:fig|1696.5.peg.262	SEED:fig|6666666.122674.peg.2347	SEED:fig|6666666.122703.peg.3181	SEED:fig|6666666.122705.peg.2374	SEED:fig|6666666.122704.peg.710	SEED:fig|6666666.122702.peg.306	SEED:fig|6666666.122706.peg.2088	SEED:fig|6666666.122708.peg.1815	SEED:fig|6666666.122675.peg.3506					9	COG3226,COG1309	Transcriptional regulator, TetR family
5507	SEED:fig|6666666.16545.peg.1408	SEED:fig|6666666.122895.peg.1446	SEED:fig|6666666.122896.peg.1975	SEED:fig|6666666.122897.peg.329	SEED:fig|6666666.133154.peg.1457	SEED:fig|6666666.122899.peg.1067	SEED:fig|6666666.122900.peg.2710	SEED:fig|6666666.122901.peg.2220	SEED:fig|6666666.122902.peg.333					9	-	hypothetical protein
5508	SEED:fig|6666666.16545.peg.2762	SEED:fig|6666666.122895.peg.1785	SEED:fig|6666666.122896.peg.2071	SEED:fig|6666666.122897.peg.509	SEED:fig|6666666.133154.peg.516	SEED:fig|6666666.122899.peg.892	SEED:fig|6666666.122900.peg.1676	SEED:fig|6666666.122901.peg.2502	SEED:fig|6666666.122902.peg.151					9	-	hypothetical protein
5509	SEED:fig|1696.5.peg.3552	SEED:fig|6666666.122674.peg.2900	SEED:fig|6666666.122703.peg.2438	SEED:fig|6666666.122705.peg.1496	SEED:fig|6666666.122704.peg.2474	SEED:fig|6666666.122702.peg.618	SEED:fig|6666666.122706.peg.1615	SEED:fig|6666666.122708.peg.239	SEED:fig|6666666.122675.peg.3328					9	COG2226	Biotin synthesis protein BioC
5510	SEED:fig|43668.5.peg.3576	SEED:fig|6666666.122794.peg.3644	SEED:fig|6666666.122795.peg.3042	SEED:fig|6666666.122796.peg.1592	SEED:fig|6666666.122798.peg.3485	SEED:fig|6666666.122799.peg.3327	SEED:fig|6666666.122800.peg.2895	SEED:fig|6666666.122801.peg.3111	SEED:fig|6666666.122802.peg.542					9	COG0456	hypothetical protein
5511	SEED:fig|1696.5.peg.2625	SEED:fig|6666666.122674.peg.1713	SEED:fig|6666666.122703.peg.1189	SEED:fig|6666666.122705.peg.1267	SEED:fig|6666666.122704.peg.2975	SEED:fig|6666666.122702.peg.3000	SEED:fig|6666666.122706.peg.2739	SEED:fig|6666666.122708.peg.690	SEED:fig|6666666.122675.peg.1755					9	-	hypothetical protein
5512	SEED:fig|6666666.16545.peg.2686	SEED:fig|6666666.122895.peg.2316	SEED:fig|6666666.122896.peg.204	SEED:fig|6666666.122897.peg.581	SEED:fig|6666666.133154.peg.1267	SEED:fig|6666666.122899.peg.2361	SEED:fig|6666666.122900.peg.1748	SEED:fig|6666666.122901.peg.2429	SEED:fig|6666666.122902.peg.78					9	-	antibacterial protein
5513	SEED:fig|43668.5.peg.2305	SEED:fig|6666666.122794.peg.3411	SEED:fig|6666666.122795.peg.1203	SEED:fig|6666666.122796.peg.1362	SEED:fig|6666666.122798.peg.3249	SEED:fig|6666666.122799.peg.3557	SEED:fig|6666666.122800.peg.1866	SEED:fig|6666666.122801.peg.2154	SEED:fig|6666666.122802.peg.1158					9	COG0018	Arginyl-tRNA synthetase (EC 6.1.1.19)
5514	SEED:fig|6666666.16545.peg.2490	SEED:fig|6666666.122895.peg.1903	SEED:fig|6666666.122896.peg.597	SEED:fig|6666666.122897.peg.1763	SEED:fig|6666666.133154.peg.1085	SEED:fig|6666666.122899.peg.2497	SEED:fig|6666666.122900.peg.1885	SEED:fig|6666666.122901.peg.1544	SEED:fig|6666666.122902.peg.915					9	COG0323	DNA mismatch repair protein MutL
5515	SEED:fig|6666666.16545.peg.2186	SEED:fig|6666666.122895.peg.723	SEED:fig|6666666.122896.peg.1596	SEED:fig|6666666.122897.peg.1984	SEED:fig|6666666.133154.peg.2292	SEED:fig|6666666.122899.peg.2126	SEED:fig|6666666.122900.peg.2109	SEED:fig|6666666.122901.peg.1765	SEED:fig|6666666.122902.peg.1181					9	COG0781	Transcription termination protein NusB
5516	SEED:fig|1696.5.peg.2939	SEED:fig|6666666.122674.peg.3238	SEED:fig|6666666.122703.peg.2168	SEED:fig|6666666.122705.peg.255	SEED:fig|6666666.122704.peg.301	SEED:fig|6666666.122702.peg.3559	SEED:fig|6666666.122706.peg.1729	SEED:fig|6666666.122708.peg.2912	SEED:fig|6666666.122675.peg.1641					9	COG1995	4-hydroxythreonine-4-phosphate dehydrogenase (EC 1.1.1.262)
5517	SEED:fig|1696.5.peg.3687	SEED:fig|6666666.122674.peg.2769	SEED:fig|6666666.122703.peg.2570	SEED:fig|6666666.122705.peg.532	SEED:fig|6666666.122704.peg.3613	SEED:fig|6666666.122702.peg.748	SEED:fig|6666666.122706.peg.786	SEED:fig|6666666.122708.peg.107	SEED:fig|6666666.122675.peg.3198					9	COG0159	Tryptophan synthase alpha chain (EC 4.2.1.20)
5518	SEED:fig|1696.5.peg.2362	SEED:fig|6666666.122674.peg.1864	SEED:fig|6666666.122703.peg.921	SEED:fig|6666666.122705.peg.156	SEED:fig|6666666.122704.peg.2695	SEED:fig|6666666.122702.peg.3254	SEED:fig|6666666.122706.peg.1415	SEED:fig|6666666.122708.peg.941	SEED:fig|6666666.122675.peg.2016					9	COG0179	5-carboxymethyl-2-hydroxymuconate delta-isomerase (EC 5.3.3.10)
5519	SEED:fig|1696.5.peg.967	SEED:fig|6666666.122674.peg.1023	SEED:fig|6666666.122703.peg.467	SEED:fig|6666666.122705.peg.3585	SEED:fig|6666666.122704.peg.586	SEED:fig|6666666.122702.peg.2233	SEED:fig|6666666.122706.peg.251	SEED:fig|6666666.122708.peg.3342	SEED:fig|6666666.122675.peg.630					9	COG0745	putative response regulator
5520	SEED:fig|43668.5.peg.3370	SEED:fig|6666666.122794.peg.3223	SEED:fig|6666666.122795.peg.1139	SEED:fig|6666666.122796.peg.2392	SEED:fig|6666666.122798.peg.43	SEED:fig|6666666.122799.peg.269	SEED:fig|6666666.122800.peg.1202	SEED:fig|6666666.122801.peg.321	SEED:fig|6666666.122802.peg.775					9	-	Superfamily I DNA and RNA helicases and helicase subunits
5521	SEED:fig|43668.5.peg.1113	SEED:fig|6666666.122794.peg.251	SEED:fig|6666666.122795.peg.1488	SEED:fig|6666666.122796.peg.1650	SEED:fig|6666666.122798.peg.2575	SEED:fig|6666666.122799.peg.860	SEED:fig|6666666.122800.peg.3352	SEED:fig|6666666.122801.peg.1674	SEED:fig|6666666.122802.peg.1696					9	-	Uncharacterized protein Q1 colocalized with Q
5522	SEED:fig|6666666.16545.peg.2510	SEED:fig|6666666.122895.peg.1880	-	SEED:fig|6666666.122897.peg.1740	SEED:fig|6666666.133154.peg.1062	SEED:fig|6666666.122899.peg.2474	SEED:fig|6666666.122900.peg.1861	SEED:fig|6666666.122901.peg.1521	SEED:fig|6666666.122902.peg.892					8	COG0612	FIG009210: peptidase, M16 family
5523	SEED:fig|43668.5.peg.2513	SEED:fig|6666666.122794.peg.1461	SEED:fig|6666666.122795.peg.414	SEED:fig|6666666.122796.peg.2959	SEED:fig|6666666.122798.peg.2970	SEED:fig|6666666.122799.peg.3032	SEED:fig|6666666.122800.peg.3189	SEED:fig|6666666.122801.peg.3406	SEED:fig|6666666.122802.peg.249					9	COG1397	ADP-ribosylation/Crystallin J1
5524	SEED:fig|43668.5.peg.3499	SEED:fig|6666666.122794.peg.3568	SEED:fig|6666666.122795.peg.2966	SEED:fig|6666666.122796.peg.1517	SEED:fig|6666666.122798.peg.3408	SEED:fig|6666666.122799.peg.3403	SEED:fig|6666666.122800.peg.2816	SEED:fig|6666666.122801.peg.3034	SEED:fig|6666666.122802.peg.133					9	-	Uncharacterized protein Mb2590
5525	SEED:fig|6666666.16545.peg.573	SEED:fig|6666666.122895.peg.230	SEED:fig|6666666.122896.peg.2174	SEED:fig|6666666.122897.peg.1150	SEED:fig|6666666.133154.peg.218	SEED:fig|6666666.122899.peg.401	SEED:fig|6666666.122900.peg.1380	SEED:fig|6666666.122901.peg.903	SEED:fig|6666666.122902.peg.2678					9	COG1251	Nitrite reductase [NAD(P)H] large subunit (EC 1.7.1.4)
5526	SEED:fig|6666666.16545.peg.919	SEED:fig|6666666.122895.peg.2078	SEED:fig|6666666.122896.peg.1397	SEED:fig|6666666.122897.peg.1632	SEED:fig|6666666.133154.peg.1797	SEED:fig|6666666.122899.peg.2279	SEED:fig|6666666.122900.peg.1010	SEED:fig|6666666.122901.peg.648	SEED:fig|6666666.122902.peg.2010					9	COG3402	Hypothetical protein SAV2074
5527	SEED:fig|43668.5.peg.928	SEED:fig|6666666.122794.peg.3117	SEED:fig|6666666.122795.peg.1382	SEED:fig|6666666.122796.peg.1875	SEED:fig|6666666.122798.peg.2184	SEED:fig|6666666.122799.peg.665	SEED:fig|6666666.122800.peg.27	SEED:fig|6666666.122801.peg.3539	SEED:fig|6666666.122802.peg.607					9	COG0176	Transaldolase (EC 2.2.1.2)
5528	SEED:fig|43668.5.peg.2276	SEED:fig|6666666.122794.peg.3385	SEED:fig|6666666.122795.peg.1230	SEED:fig|6666666.122796.peg.1335	SEED:fig|6666666.122798.peg.3221	SEED:fig|6666666.122799.peg.3583	SEED:fig|6666666.122800.peg.1840	SEED:fig|6666666.122801.peg.2180	SEED:fig|6666666.122802.peg.1130					9	COG1653	extracellular solute-binding protein, family 1
5529	SEED:fig|1696.5.peg.270	SEED:fig|6666666.122674.peg.2357	SEED:fig|6666666.122703.peg.3187	SEED:fig|6666666.122705.peg.2384	SEED:fig|6666666.122704.peg.719	SEED:fig|6666666.122702.peg.316	SEED:fig|6666666.122706.peg.2094	SEED:fig|6666666.122708.peg.1823	SEED:fig|6666666.122675.peg.3514					9	COG0605	Superoxide dismutase [Mn] (EC 1.15.1.1)
5530	SEED:fig|43668.5.peg.2177	SEED:fig|6666666.122794.peg.2964	SEED:fig|6666666.122795.peg.3194	SEED:fig|6666666.122796.peg.838	SEED:fig|6666666.122798.peg.507	SEED:fig|6666666.122799.peg.192	SEED:fig|6666666.122800.peg.1038	SEED:fig|6666666.122801.peg.2221	SEED:fig|6666666.122802.peg.1335					9	COG3842	ABC transporter ATP-binding protein
5531	SEED:fig|6666666.16545.peg.1788	SEED:fig|6666666.122895.peg.396	SEED:fig|6666666.122896.peg.1668	SEED:fig|6666666.122897.peg.1390	SEED:fig|6666666.133154.peg.2471	SEED:fig|6666666.122899.peg.1372	SEED:fig|6666666.122900.peg.1524	SEED:fig|6666666.122901.peg.375	SEED:fig|6666666.122902.peg.1674					9	COG1207	N-acetylglucosamine-1-phosphate uridyltransferase (EC 2.7.7.23) / Glucosamine-1-phosphate N-acetyltransferase (EC 2.3.1.157)
5532	SEED:fig|1696.5.peg.1704	SEED:fig|6666666.122674.peg.1472	SEED:fig|6666666.122703.peg.3081	SEED:fig|6666666.122705.peg.1364	-	SEED:fig|6666666.122702.peg.2707	-	SEED:fig|6666666.122708.peg.2345	SEED:fig|6666666.122675.peg.2604					7	COG0277	Alkyldihydroxyacetonephosphate synthase (EC 2.5.1.26)
5533	SEED:fig|1696.5.peg.2478	SEED:fig|6666666.122674.peg.2039	SEED:fig|6666666.122703.peg.1035	SEED:fig|6666666.122705.peg.42	SEED:fig|6666666.122704.peg.2809	SEED:fig|6666666.122702.peg.3144	SEED:fig|6666666.122706.peg.2887	SEED:fig|6666666.122708.peg.829	SEED:fig|6666666.122675.peg.1899					9	COG0136	Aspartate-semialdehyde dehydrogenase (EC 1.2.1.11)
5534	SEED:fig|1696.5.peg.3543	SEED:fig|6666666.122674.peg.2909	SEED:fig|6666666.122703.peg.2429	SEED:fig|6666666.122705.peg.1487	SEED:fig|6666666.122704.peg.2465	SEED:fig|6666666.122702.peg.609	SEED:fig|6666666.122706.peg.1606	SEED:fig|6666666.122708.peg.248	SEED:fig|6666666.122675.peg.3337					9	COG1647	putative esterase/lipase [EC:3.1.1.1]
5535	SEED:fig|43668.5.peg.3039	SEED:fig|6666666.122794.peg.1087	SEED:fig|6666666.122795.peg.3322	SEED:fig|6666666.122796.peg.2072	SEED:fig|6666666.122798.peg.755	SEED:fig|6666666.122799.peg.1355	SEED:fig|6666666.122800.peg.860	SEED:fig|6666666.122801.peg.2016	SEED:fig|6666666.122802.peg.2650					9	-	Lipolytic enzyme, G-D-S-L
5536	SEED:fig|1696.5.peg.203	SEED:fig|6666666.122674.peg.2285	-	-	SEED:fig|6666666.122704.peg.2447	-	SEED:fig|6666666.122706.peg.2027	SEED:fig|6666666.122708.peg.1307	SEED:fig|6666666.122675.peg.3448					6	-	hypothetical protein
5537	SEED:fig|1696.5.peg.3633	SEED:fig|6666666.122674.peg.2823	SEED:fig|6666666.122703.peg.2516	SEED:fig|6666666.122705.peg.587	SEED:fig|6666666.122704.peg.3559	SEED:fig|6666666.122702.peg.694	SEED:fig|6666666.122706.peg.732	SEED:fig|6666666.122708.peg.162	SEED:fig|6666666.122675.peg.3252					9	COG0566	RRNA methylase family protein
5538	SEED:fig|43668.5.peg.1159	SEED:fig|6666666.122794.peg.2470	SEED:fig|6666666.122795.peg.1740	SEED:fig|6666666.122796.peg.1994	SEED:fig|6666666.122798.peg.687	SEED:fig|6666666.122799.peg.1900	SEED:fig|6666666.122800.peg.553	SEED:fig|6666666.122801.peg.146	SEED:fig|6666666.122802.peg.1047					9	COG0395	ABC transporter, permease protein
5539	SEED:fig|43668.5.peg.3231	SEED:fig|6666666.122794.peg.1192	SEED:fig|6666666.122795.peg.3428	SEED:fig|6666666.122796.peg.148	SEED:fig|6666666.122798.peg.861	SEED:fig|6666666.122799.peg.1251	SEED:fig|6666666.122800.peg.756	SEED:fig|6666666.122801.peg.1911	SEED:fig|6666666.122802.peg.2545					9	COG1399	COG1399 protein, clustered with ribosomal protein L32p
5540	SEED:fig|6666666.16545.peg.1814	SEED:fig|6666666.122895.peg.945	SEED:fig|6666666.122896.peg.2668	SEED:fig|6666666.122897.peg.2203	SEED:fig|6666666.133154.peg.1874	SEED:fig|6666666.122899.peg.1905	SEED:fig|6666666.122900.peg.2329	SEED:fig|6666666.122901.peg.2672	SEED:fig|6666666.122902.peg.2191					9	COG2081	NAD(FAD)-utilizing dehydrogenases
5541	SEED:fig|43668.5.peg.2742	SEED:fig|6666666.122794.peg.2079	SEED:fig|6666666.122795.peg.2754	SEED:fig|6666666.122796.peg.3411	SEED:fig|6666666.122798.peg.2449	SEED:fig|6666666.122799.peg.2519	SEED:fig|6666666.122800.peg.1636	SEED:fig|6666666.122801.peg.2395	SEED:fig|6666666.122802.peg.1772					9	COG1804	CAIB/BAIF family protein
5542	SEED:fig|43668.5.peg.3528	SEED:fig|6666666.122794.peg.3595	SEED:fig|6666666.122795.peg.2993	SEED:fig|6666666.122796.peg.1544	SEED:fig|6666666.122798.peg.3436	SEED:fig|6666666.122799.peg.3374	SEED:fig|6666666.122800.peg.2845	SEED:fig|6666666.122801.peg.3063	SEED:fig|6666666.122802.peg.106					9	COG2186	Transcriptional regulator, GntR family
5543	SEED:fig|6666666.16545.peg.558	SEED:fig|6666666.122895.peg.220	SEED:fig|6666666.122896.peg.2185	SEED:fig|6666666.122897.peg.1139	SEED:fig|6666666.133154.peg.225	SEED:fig|6666666.122899.peg.391	SEED:fig|6666666.122900.peg.1390	SEED:fig|6666666.122901.peg.891	SEED:fig|6666666.122902.peg.2689					9	COG3832	Probable glutathione S-transferase-related transmembrane protein (EC 2.5.1.18)
5544	SEED:fig|43668.5.peg.2787	SEED:fig|6666666.122794.peg.2292	SEED:fig|6666666.122795.peg.2817	SEED:fig|6666666.122796.peg.2582	SEED:fig|6666666.122798.peg.3201	SEED:fig|6666666.122799.peg.493	SEED:fig|6666666.122800.peg.2666	SEED:fig|6666666.122801.peg.2316	SEED:fig|6666666.122802.peg.2850					9	COG1309	Transcriptional regulator, TetR family
5545	SEED:fig|43668.5.peg.2951	SEED:fig|6666666.122794.peg.863	SEED:fig|6666666.122795.peg.2708	SEED:fig|6666666.122796.peg.2342	SEED:fig|6666666.122798.peg.1769	SEED:fig|6666666.122799.peg.758	SEED:fig|6666666.122800.peg.1933	SEED:fig|6666666.122801.peg.1150	SEED:fig|6666666.122802.peg.1517					9	-	hypothetical protein
5546	SEED:fig|43668.5.peg.1437	SEED:fig|6666666.122794.peg.1585	SEED:fig|6666666.122795.peg.1887	SEED:fig|6666666.122796.peg.3499	SEED:fig|6666666.122798.peg.2408	SEED:fig|6666666.122799.peg.2596	SEED:fig|6666666.122800.peg.2224	SEED:fig|6666666.122801.peg.1847	SEED:fig|6666666.122802.peg.1810					9	COG0515	Serine/threonine protein kinase PrkC, regulator of stationary phase
5547	SEED:fig|1696.5.peg.3809	SEED:fig|6666666.122674.peg.2644	SEED:fig|6666666.122703.peg.2691	SEED:fig|6666666.122705.peg.406	SEED:fig|6666666.122704.peg.3735	SEED:fig|6666666.122702.peg.871	SEED:fig|6666666.122706.peg.907	SEED:fig|6666666.122708.peg.2675	SEED:fig|6666666.122675.peg.3072					9	COG1232	Protoporphyrinogen IX oxidase, aerobic, HemY (EC 1.3.3.4)
5548	SEED:fig|6666666.16545.peg.762	SEED:fig|6666666.122895.peg.2530	SEED:fig|6666666.122896.peg.1875	SEED:fig|6666666.122897.peg.1340	SEED:fig|6666666.133154.peg.1741	SEED:fig|6666666.122899.peg.592	SEED:fig|6666666.122900.peg.1190	SEED:fig|6666666.122901.peg.574	SEED:fig|6666666.122902.peg.2488					9	COG0202	DNA-directed RNA polymerase alpha subunit (EC 2.7.7.6)
5549	SEED:fig|6666666.16545.peg.2258	SEED:fig|6666666.122895.peg.651	SEED:fig|6666666.122896.peg.2463	SEED:fig|6666666.122897.peg.1912	SEED:fig|6666666.133154.peg.2220	SEED:fig|6666666.122899.peg.2198	SEED:fig|6666666.122900.peg.2036	SEED:fig|6666666.122901.peg.1693	SEED:fig|6666666.122902.peg.1253					9	COG0451,COG0702	hypothetical protein
5550	SEED:fig|6666666.16545.peg.1292	SEED:fig|6666666.122895.peg.24	SEED:fig|6666666.122896.peg.1720	SEED:fig|6666666.122897.peg.681	SEED:fig|6666666.133154.peg.421	SEED:fig|6666666.122899.peg.197	SEED:fig|6666666.122900.peg.506	SEED:fig|6666666.122901.peg.685	SEED:fig|6666666.122902.peg.1101					9	COG0747	Oligopeptide ABC transporter, periplasmic oligopeptide-binding protein OppA (TC 3.A.1.5.1)
5551	SEED:fig|1696.5.peg.959	SEED:fig|6666666.122674.peg.1015	SEED:fig|6666666.122703.peg.474	SEED:fig|6666666.122705.peg.3592	SEED:fig|6666666.122704.peg.580	SEED:fig|6666666.122702.peg.2226	SEED:fig|6666666.122706.peg.258	SEED:fig|6666666.122708.peg.3334	SEED:fig|6666666.122675.peg.637					9	COG0657	putative lipase/esterase
5552	SEED:fig|6666666.16545.peg.696	SEED:fig|6666666.122895.peg.356	SEED:fig|6666666.122896.peg.1939	SEED:fig|6666666.122897.peg.1276	SEED:fig|6666666.133154.peg.892	SEED:fig|6666666.122899.peg.526	SEED:fig|6666666.122900.peg.1254	SEED:fig|6666666.122901.peg.510	SEED:fig|6666666.122902.peg.2552					9	COG1960	Butyryl-CoA dehydrogenase (EC 1.3.99.2)
5553	SEED:fig|1696.5.peg.3009	SEED:fig|6666666.122674.peg.3173	SEED:fig|6666666.122703.peg.1353	SEED:fig|6666666.122705.peg.1996	SEED:fig|6666666.122704.peg.1408	-	SEED:fig|6666666.122706.peg.3032	-	SEED:fig|6666666.122675.peg.1571					7	-	CDP-alcohol phosphatidyltransferase( EC:2.7.8.- )
5554	SEED:fig|43668.5.peg.3434	SEED:fig|6666666.122794.peg.2379	SEED:fig|6666666.122795.peg.809	SEED:fig|6666666.122796.peg.2626	SEED:fig|6666666.122798.peg.2845	SEED:fig|6666666.122799.peg.2568	SEED:fig|6666666.122800.peg.2155	SEED:fig|6666666.122801.peg.2771	SEED:fig|6666666.122802.peg.3238					9	-	Transglycosylase associated protein
5555	SEED:fig|6666666.16545.peg.364	SEED:fig|6666666.122895.peg.134	SEED:fig|6666666.122896.peg.71	SEED:fig|6666666.122897.peg.1055	SEED:fig|6666666.133154.peg.306	SEED:fig|6666666.122899.peg.306	SEED:fig|6666666.122900.peg.387	SEED:fig|6666666.122901.peg.805	SEED:fig|6666666.122902.peg.2772					9	COG3527	Alpha-acetolactate decarboxylase (EC 4.1.1.5)
5556	SEED:fig|1696.5.peg.3056	SEED:fig|6666666.122674.peg.3122	SEED:fig|6666666.122703.peg.1303	SEED:fig|6666666.122705.peg.2042	SEED:fig|6666666.122704.peg.1456	SEED:fig|6666666.122702.peg.1081	SEED:fig|6666666.122706.peg.3080	SEED:fig|6666666.122708.peg.511	SEED:fig|6666666.122675.peg.1518					9	COG0026	Phosphoribosylaminoimidazole carboxylase ATPase subunit (EC 4.1.1.21)
5557	SEED:fig|1696.5.peg.2668	SEED:fig|6666666.122674.peg.2195	SEED:fig|6666666.122703.peg.2860	SEED:fig|6666666.122705.peg.2807	SEED:fig|6666666.122704.peg.3752	SEED:fig|6666666.122702.peg.2963	SEED:fig|6666666.122706.peg.2562	SEED:fig|6666666.122708.peg.2743	SEED:fig|6666666.122675.peg.1223					9	COG0208	Ribonucleotide reductase of class Ib (aerobic), beta subunit (EC 1.17.4.1)
5558	SEED:fig|6666666.16545.peg.1445	SEED:fig|6666666.122895.peg.1298	SEED:fig|6666666.122896.peg.2348	SEED:fig|6666666.122897.peg.363	SEED:fig|6666666.133154.peg.1423	SEED:fig|6666666.122899.peg.1031	SEED:fig|6666666.122900.peg.2749	SEED:fig|6666666.122901.peg.2254	SEED:fig|6666666.122902.peg.298					9	COG4470	Hypothetical DUF1027 domain protein
5559	SEED:fig|1696.5.peg.1020	SEED:fig|6666666.122674.peg.1075	SEED:fig|6666666.122703.peg.413	SEED:fig|6666666.122705.peg.3533	SEED:fig|6666666.122704.peg.638	SEED:fig|6666666.122702.peg.2286	SEED:fig|6666666.122706.peg.200	SEED:fig|6666666.122708.peg.3395	SEED:fig|6666666.122675.peg.576					9	COG0531	Amino acid transporter
5560	SEED:fig|43668.5.peg.2778	SEED:fig|6666666.122794.peg.2129	-	-	SEED:fig|6666666.122798.peg.3207	SEED:fig|6666666.122799.peg.2556	SEED:fig|6666666.122800.peg.2673	SEED:fig|6666666.122801.peg.2309	-					6	COG0697	Permease of the drug/metabolite transporter (DMT) superfamily
5561	SEED:fig|1696.5.peg.3314	SEED:fig|6666666.122674.peg.191	SEED:fig|6666666.122703.peg.664	SEED:fig|6666666.122705.peg.1929	SEED:fig|6666666.122704.peg.3293	SEED:fig|6666666.122702.peg.472	SEED:fig|6666666.122706.peg.3331	SEED:fig|6666666.122708.peg.577	SEED:fig|6666666.122675.peg.25					9	COG0216	Peptide chain release factor 1
5562	SEED:fig|6666666.16545.peg.1345	SEED:fig|6666666.122895.peg.1508	SEED:fig|6666666.122896.peg.1324	SEED:fig|6666666.122897.peg.208	SEED:fig|6666666.133154.peg.2556	SEED:fig|6666666.122899.peg.1145	SEED:fig|6666666.122900.peg.207	SEED:fig|6666666.122901.peg.2097	SEED:fig|6666666.122902.peg.458					9	COG1493	HPr kinase/phosphorylase (EC 2.7.1.-) (EC 2.7.4.-)
5563	SEED:fig|1696.5.peg.2517	SEED:fig|6666666.122674.peg.2004	SEED:fig|6666666.122703.peg.1072	SEED:fig|6666666.122705.peg.5	SEED:fig|6666666.122704.peg.2845	SEED:fig|6666666.122702.peg.3109	SEED:fig|6666666.122706.peg.2852	SEED:fig|6666666.122708.peg.795	SEED:fig|6666666.122675.peg.1864					9	COG2812	DNA polymerase III delta prime subunit (EC 2.7.7.7)
5564	SEED:fig|43668.5.peg.968	SEED:fig|6666666.122794.peg.2264	SEED:fig|6666666.122795.peg.1342	SEED:fig|6666666.122796.peg.1915	SEED:fig|6666666.122798.peg.2224	SEED:fig|6666666.122799.peg.626	SEED:fig|6666666.122800.peg.66	SEED:fig|6666666.122801.peg.2818	SEED:fig|6666666.122802.peg.646					9	-	hypothetical protein
5565	SEED:fig|43668.5.peg.257	SEED:fig|6666666.122794.peg.2199	SEED:fig|6666666.122795.peg.3563	SEED:fig|6666666.122796.peg.1225	SEED:fig|6666666.122798.peg.2488	SEED:fig|6666666.122799.peg.2710	SEED:fig|6666666.122800.peg.904	SEED:fig|6666666.122801.peg.419	SEED:fig|6666666.122802.peg.1410					9	COG1082	AP endonuclease, family protein 2
5566	SEED:fig|1696.5.peg.3450	SEED:fig|6666666.122674.peg.71	SEED:fig|6666666.122703.peg.2329	SEED:fig|6666666.122705.peg.1718	SEED:fig|6666666.122704.peg.2537	SEED:fig|6666666.122702.peg.972	SEED:fig|6666666.122706.peg.1267	SEED:fig|6666666.122708.peg.3701	SEED:fig|6666666.122675.peg.2356					9	COG0318	Acetoacetyl-CoA synthetase (EC 6.2.1.16) / Long-chain-fatty-acid--CoA ligase (EC 6.2.1.3)
5567	SEED:fig|1696.5.peg.1097	SEED:fig|6666666.122674.peg.369	SEED:fig|6666666.122703.peg.331	SEED:fig|6666666.122705.peg.2993	SEED:fig|6666666.122704.peg.65	SEED:fig|6666666.122702.peg.2367	SEED:fig|6666666.122706.peg.119	SEED:fig|6666666.122708.peg.378	-					8	COG0531	Amino acid permease
5568	SEED:fig|43668.5.peg.3160	SEED:fig|6666666.122794.peg.933	SEED:fig|6666666.122795.peg.2637	SEED:fig|6666666.122796.peg.2271	SEED:fig|6666666.122798.peg.1699	SEED:fig|6666666.122799.peg.828	SEED:fig|6666666.122800.peg.2004	SEED:fig|6666666.122801.peg.1220	SEED:fig|6666666.122802.peg.1446					9	COG1136	putative ABC transporter ATP-binding protein
5569	SEED:fig|6666666.16545.peg.2272	SEED:fig|6666666.122895.peg.637	SEED:fig|6666666.122896.peg.2476	SEED:fig|6666666.122897.peg.1899	SEED:fig|6666666.133154.peg.2207	SEED:fig|6666666.122899.peg.2211	SEED:fig|6666666.122900.peg.2022	SEED:fig|6666666.122901.peg.1680	SEED:fig|6666666.122902.peg.1266					9	COG0229	Peptide methionine sulfoxide reductase MsrB (EC 1.8.4.12)
5570	SEED:fig|6666666.16545.peg.1894	SEED:fig|6666666.122895.peg.1621	SEED:fig|6666666.122896.peg.1210	SEED:fig|6666666.122897.peg.94	SEED:fig|6666666.133154.peg.2670	SEED:fig|6666666.122899.peg.1259	SEED:fig|6666666.122900.peg.94	SEED:fig|6666666.122901.peg.1983	SEED:fig|6666666.122902.peg.572					9	COG1284	hypothetical protein
5571	SEED:fig|43668.5.peg.2948	SEED:fig|6666666.122794.peg.860	SEED:fig|6666666.122795.peg.2711	SEED:fig|6666666.122796.peg.2345	SEED:fig|6666666.122798.peg.1772	SEED:fig|6666666.122799.peg.755	SEED:fig|6666666.122800.peg.1930	SEED:fig|6666666.122801.peg.1147	SEED:fig|6666666.122802.peg.1520					9	COG0274	Deoxyribose-phosphate aldolase (EC 4.1.2.4)
5572	SEED:fig|6666666.16545.peg.1965	SEED:fig|6666666.122895.peg.1551	SEED:fig|6666666.122896.peg.1281	SEED:fig|6666666.122897.peg.165	SEED:fig|6666666.133154.peg.2599	SEED:fig|6666666.122899.peg.1188	SEED:fig|6666666.122900.peg.164	SEED:fig|6666666.122901.peg.2054	SEED:fig|6666666.122902.peg.501					9	COG0488	COG0488: ATPase components of ABC transporters with duplicated ATPase domains
5573	SEED:fig|1696.5.peg.1620	SEED:fig|6666666.122674.peg.1545	SEED:fig|6666666.122703.peg.191	SEED:fig|6666666.122705.peg.1443	SEED:fig|6666666.122704.peg.1087	SEED:fig|6666666.122702.peg.2785	SEED:fig|6666666.122706.peg.1511	SEED:fig|6666666.122708.peg.2418	SEED:fig|6666666.122675.peg.2531					9	COG3324	hypothetical protein
5574	SEED:fig|1696.5.peg.1444	SEED:fig|6666666.122674.peg.1943	SEED:fig|6666666.122703.peg.23	SEED:fig|6666666.122705.peg.2831	SEED:fig|6666666.122704.peg.1336	SEED:fig|6666666.122702.peg.1665	SEED:fig|6666666.122706.peg.470	SEED:fig|6666666.122708.peg.1768	SEED:fig|6666666.122675.peg.248					9	COG1764	OsmC/Ohr family protein
5575	SEED:fig|1696.5.peg.2885	SEED:fig|6666666.122674.peg.3290	SEED:fig|6666666.122703.peg.2218	SEED:fig|6666666.122705.peg.304	SEED:fig|6666666.122704.peg.255	SEED:fig|6666666.122702.peg.3613	SEED:fig|6666666.122706.peg.1673	-	SEED:fig|6666666.122675.peg.1694					8	COG0412	Dienelactone hydrolase and related enzymes
5576	SEED:fig|6666666.16545.peg.874	SEED:fig|6666666.122895.peg.2131	SEED:fig|6666666.122896.peg.1789	SEED:fig|6666666.122897.peg.2399	SEED:fig|6666666.133154.peg.1658	SEED:fig|6666666.122899.peg.1729	SEED:fig|6666666.122900.peg.1055	SEED:fig|6666666.122901.peg.1203	SEED:fig|6666666.122902.peg.1694					9	COG0504	CTP synthase (EC 6.3.4.2)
5577	SEED:fig|1696.5.peg.3295	SEED:fig|6666666.122674.peg.210	SEED:fig|6666666.122703.peg.2844	SEED:fig|6666666.122705.peg.1967	SEED:fig|6666666.122704.peg.3312	SEED:fig|6666666.122702.peg.491	SEED:fig|6666666.122706.peg.3312	SEED:fig|6666666.122708.peg.558	SEED:fig|6666666.122675.peg.5					9	COG0128	5-Enolpyruvylshikimate-3-phosphate synthase (EC 2.5.1.19)
5578	SEED:fig|1696.5.peg.1621	SEED:fig|6666666.122674.peg.1544	SEED:fig|6666666.122703.peg.192	-	-	SEED:fig|6666666.122702.peg.2784	SEED:fig|6666666.122706.peg.1510	SEED:fig|6666666.122708.peg.2417	-					6	COG4430	hypothetical protein
5579	SEED:fig|43668.5.peg.1673	SEED:fig|6666666.122794.peg.583	SEED:fig|6666666.122795.peg.199	SEED:fig|6666666.122796.peg.432	SEED:fig|6666666.122798.peg.302	SEED:fig|6666666.122799.peg.2406	SEED:fig|6666666.122800.peg.353	SEED:fig|6666666.122801.peg.488	SEED:fig|6666666.122802.peg.2187					9	COG2814	sugar transporter
5580	SEED:fig|6666666.16545.peg.543	SEED:fig|6666666.122895.peg.202	-	-	SEED:fig|6666666.133154.peg.243	SEED:fig|6666666.122899.peg.373	-	-	-					4	COG4990	hypothetical protein
5581	SEED:fig|1696.5.peg.2598	SEED:fig|6666666.122674.peg.1741	SEED:fig|6666666.122703.peg.1161	SEED:fig|6666666.122705.peg.1240	SEED:fig|6666666.122704.peg.2947	SEED:fig|6666666.122702.peg.3027	SEED:fig|6666666.122706.peg.2766	SEED:fig|6666666.122708.peg.717	SEED:fig|6666666.122675.peg.1783					9	COG3162	Putative membrane protein (Fragment)
5582	SEED:fig|6666666.16545.peg.865	SEED:fig|6666666.122895.peg.2122	SEED:fig|6666666.122896.peg.1799	SEED:fig|6666666.122897.peg.2390	SEED:fig|6666666.133154.peg.1667	SEED:fig|6666666.122899.peg.1720	SEED:fig|6666666.122900.peg.1064	SEED:fig|6666666.122901.peg.1193	SEED:fig|6666666.122902.peg.1703					9	COG4270	Hypothetical protein SAV2135
5583	SEED:fig|6666666.16545.peg.1524	SEED:fig|6666666.122895.peg.1218	SEED:fig|6666666.122896.peg.3027	SEED:fig|6666666.122897.peg.445	SEED:fig|6666666.133154.peg.1341	SEED:fig|6666666.122899.peg.952	SEED:fig|6666666.122900.peg.2830	SEED:fig|6666666.122901.peg.2336	SEED:fig|6666666.122902.peg.216					9	COG0623	Enoyl-[acyl-carrier-protein] reductase [NADH] (EC 1.3.1.9)
5584	SEED:fig|43668.5.peg.2429	SEED:fig|6666666.122794.peg.3535	SEED:fig|6666666.122795.peg.2933	SEED:fig|6666666.122796.peg.1484	SEED:fig|6666666.122798.peg.3375	SEED:fig|6666666.122799.peg.3436	SEED:fig|6666666.122800.peg.2782	SEED:fig|6666666.122801.peg.3001	SEED:fig|6666666.122802.peg.166					9	COG2141	Coenzyme F420-dependent oxidoreductase
5585	SEED:fig|1696.5.peg.2930	SEED:fig|6666666.122674.peg.3247	SEED:fig|6666666.122703.peg.2178	SEED:fig|6666666.122705.peg.264	SEED:fig|6666666.122704.peg.292	SEED:fig|6666666.122702.peg.3568	SEED:fig|6666666.122706.peg.1717	SEED:fig|6666666.122708.peg.2903	SEED:fig|6666666.122675.peg.1650					9	COG4221,COG1028	Short-chain dehydrogenase/reductase SDR
5586	SEED:fig|6666666.16545.peg.1581	SEED:fig|6666666.122895.peg.1050	SEED:fig|6666666.122896.peg.247	SEED:fig|6666666.122897.peg.1007	SEED:fig|6666666.133154.peg.1156	SEED:fig|6666666.122899.peg.13	SEED:fig|6666666.122900.peg.879	SEED:fig|6666666.122901.peg.1276	SEED:fig|6666666.122902.peg.1397					9	COG1070	Ribulokinase (EC 2.7.1.16)
5587	SEED:fig|6666666.16545.peg.950	SEED:fig|6666666.122895.peg.429	SEED:fig|6666666.122896.peg.2425	SEED:fig|6666666.122897.peg.2533	SEED:fig|6666666.133154.peg.746	SEED:fig|6666666.122899.peg.1668	SEED:fig|6666666.122900.peg.1112	SEED:fig|6666666.122901.peg.212	SEED:fig|6666666.122902.peg.1539					9	-	hypothetical protein
5588	SEED:fig|1696.5.peg.112	SEED:fig|6666666.122674.peg.2557	SEED:fig|6666666.122703.peg.1950	SEED:fig|6666666.122705.peg.714	SEED:fig|6666666.122704.peg.3056	SEED:fig|6666666.122702.peg.1570	SEED:fig|6666666.122706.peg.994	SEED:fig|6666666.122708.peg.1915	SEED:fig|6666666.122675.peg.385					9	COG0283	Cytidylate kinase (EC 2.7.4.25)
5589	SEED:fig|43668.5.peg.3139	SEED:fig|6666666.122794.peg.953	SEED:fig|6666666.122795.peg.2615	SEED:fig|6666666.122796.peg.2250	SEED:fig|6666666.122798.peg.1678	SEED:fig|6666666.122799.peg.3016	SEED:fig|6666666.122800.peg.2024	SEED:fig|6666666.122801.peg.1242	SEED:fig|6666666.122802.peg.2746					9	COG1082	Sugar phosphate isomerases/epimerases
5590	SEED:fig|6666666.16545.peg.487	SEED:fig|6666666.122895.peg.2019	SEED:fig|6666666.122896.peg.2224	SEED:fig|6666666.122897.peg.2592	SEED:fig|6666666.133154.peg.630	SEED:fig|6666666.122899.peg.1523	SEED:fig|6666666.122900.peg.1595	SEED:fig|6666666.122901.peg.1013	SEED:fig|6666666.122902.peg.2384					9	COG0187	DNA gyrase subunit B (EC 5.99.1.3)
5591	SEED:fig|1696.5.peg.3772	SEED:fig|6666666.122674.peg.2681	SEED:fig|6666666.122703.peg.2655	SEED:fig|6666666.122705.peg.444	SEED:fig|6666666.122704.peg.3698	SEED:fig|6666666.122702.peg.833	SEED:fig|6666666.122706.peg.871	SEED:fig|6666666.122708.peg.22	SEED:fig|6666666.122675.peg.3110					9	COG0495	Leucyl-tRNA synthetase (EC 6.1.1.4)
5592	SEED:fig|6666666.16545.peg.1946	SEED:fig|6666666.122895.peg.1570	SEED:fig|6666666.122896.peg.1262	SEED:fig|6666666.122897.peg.146	SEED:fig|6666666.133154.peg.2618	SEED:fig|6666666.122899.peg.1207	SEED:fig|6666666.122900.peg.145	SEED:fig|6666666.122901.peg.2035	SEED:fig|6666666.122902.peg.520					9	COG1349	Transcriptional repressor of the fructose operon, DeoR family
5593	SEED:fig|43668.5.peg.3227	SEED:fig|6666666.122794.peg.1188	SEED:fig|6666666.122795.peg.3424	SEED:fig|6666666.122796.peg.152	SEED:fig|6666666.122798.peg.857	SEED:fig|6666666.122799.peg.1255	SEED:fig|6666666.122800.peg.760	SEED:fig|6666666.122801.peg.1915	SEED:fig|6666666.122802.peg.2549					9	COG0742	16S rRNA (guanine(966)-N(2))-methyltransferase (EC 2.1.1.171) ## SSU rRNA m(2)G966
5594	SEED:fig|6666666.16545.peg.2532	SEED:fig|6666666.122895.peg.1858	SEED:fig|6666666.122896.peg.390	SEED:fig|6666666.122897.peg.1718	SEED:fig|6666666.133154.peg.1040	SEED:fig|6666666.122899.peg.2452	SEED:fig|6666666.122900.peg.1839	SEED:fig|6666666.122901.peg.1499	SEED:fig|6666666.122902.peg.870					9	COG0233	Ribosome recycling factor
5595	SEED:fig|1696.5.peg.361	SEED:fig|6666666.122674.peg.2451	SEED:fig|6666666.122703.peg.3283	SEED:fig|6666666.122705.peg.2477	SEED:fig|6666666.122704.peg.812	SEED:fig|6666666.122702.peg.413	-	-	SEED:fig|6666666.122675.peg.3610					7	COG0591	Predicted sodium-dependent galactose transporter
5596	SEED:fig|43668.5.peg.1897	SEED:fig|6666666.122794.peg.799	SEED:fig|6666666.122795.peg.1671	SEED:fig|6666666.122796.peg.3120	SEED:fig|6666666.122798.peg.2336	SEED:fig|6666666.122799.peg.1426	SEED:fig|6666666.122800.peg.143	SEED:fig|6666666.122801.peg.1460	SEED:fig|6666666.122802.peg.3256					9	COG0262	Dihydrofolate reductase (EC 1.5.1.3)
5597	SEED:fig|43668.5.peg.1683	SEED:fig|6666666.122794.peg.593	SEED:fig|6666666.122795.peg.189	SEED:fig|6666666.122796.peg.442	SEED:fig|6666666.122798.peg.312	SEED:fig|6666666.122799.peg.2396	SEED:fig|6666666.122800.peg.343	SEED:fig|6666666.122801.peg.478	SEED:fig|6666666.122802.peg.2198					9	-	Putative phosphatase
5598	SEED:fig|1696.5.peg.370	SEED:fig|6666666.122674.peg.2460	SEED:fig|6666666.122703.peg.3292	SEED:fig|6666666.122705.peg.2486	SEED:fig|6666666.122704.peg.821	SEED:fig|6666666.122702.peg.422	SEED:fig|6666666.122706.peg.2193	SEED:fig|6666666.122708.peg.3190	SEED:fig|6666666.122675.peg.1026					9	COG1643	ATP-dependent helicase HrpB
5599	SEED:fig|1696.5.peg.809,SEED:fig|43668.5.peg.1957	SEED:fig|6666666.122794.peg.3349,SEED:fig|6666666.122674.peg.3501	SEED:fig|6666666.122795.peg.1585	SEED:fig|6666666.122796.peg.3574	SEED:fig|6666666.122798.peg.2460	SEED:fig|6666666.122799.peg.2947	SEED:fig|6666666.122800.peg.3514	SEED:fig|6666666.122801.peg.2386	SEED:fig|6666666.122802.peg.3541					9	COG0351	Hydroxymethylpyrimidine phosphate kinase ThiD (EC 2.7.4.7)
5600	SEED:fig|1696.5.peg.3651	SEED:fig|6666666.122674.peg.2805	SEED:fig|6666666.122703.peg.2534	SEED:fig|6666666.122705.peg.568	SEED:fig|6666666.122704.peg.3577	SEED:fig|6666666.122702.peg.712	SEED:fig|6666666.122706.peg.750	SEED:fig|6666666.122708.peg.144	SEED:fig|6666666.122675.peg.3234					9	COG0719	Iron-sulfur cluster assembly protein SufD
5601	SEED:fig|1696.5.peg.743	SEED:fig|6666666.122674.peg.3564	-	-	-	-	-	-	SEED:fig|6666666.122675.peg.818					3	-	Gll3707 protein
5602	SEED:fig|1696.5.peg.3310	SEED:fig|6666666.122674.peg.195	SEED:fig|6666666.122703.peg.660	SEED:fig|6666666.122705.peg.1933	SEED:fig|6666666.122704.peg.3297	SEED:fig|6666666.122702.peg.476	SEED:fig|6666666.122706.peg.3327	SEED:fig|6666666.122708.peg.573	SEED:fig|6666666.122675.peg.20					9	COG0460	Homoserine dehydrogenase (EC 1.1.1.3)
5603	SEED:fig|1696.5.peg.1990	SEED:fig|6666666.122674.peg.525	SEED:fig|6666666.122703.peg.1823	SEED:fig|6666666.122705.peg.1013	SEED:fig|6666666.122704.peg.2309	SEED:fig|6666666.122702.peg.81	SEED:fig|6666666.122706.peg.2490	SEED:fig|6666666.122708.peg.1444	SEED:fig|6666666.122675.peg.2839					9	COG0685	5,10-methylenetetrahydrofolate reductase (EC 1.5.1.20)
5604	SEED:fig|6666666.16545.peg.539	SEED:fig|6666666.122895.peg.198	SEED:fig|6666666.122896.peg.459	SEED:fig|6666666.122897.peg.1117	-	SEED:fig|6666666.122899.peg.369	SEED:fig|6666666.122900.peg.1411	SEED:fig|6666666.122901.peg.868	SEED:fig|6666666.122902.peg.2710					8	COG3817	FIG001614: Membrane protein
5605	SEED:fig|1696.5.peg.849	SEED:fig|6666666.122674.peg.3462	SEED:fig|6666666.122703.peg.583	SEED:fig|6666666.122705.peg.1672	SEED:fig|6666666.122704.peg.472	SEED:fig|6666666.122702.peg.2114	SEED:fig|6666666.122706.peg.364	SEED:fig|6666666.122708.peg.2154	SEED:fig|6666666.122675.peg.746					9	COG0387	Ca2+/H+ antiporter
5606	SEED:fig|1696.5.peg.1117	SEED:fig|6666666.122674.peg.349	SEED:fig|6666666.122703.peg.311	SEED:fig|6666666.122705.peg.2973	SEED:fig|6666666.122704.peg.84	SEED:fig|6666666.122702.peg.2388	SEED:fig|6666666.122706.peg.99	SEED:fig|6666666.122708.peg.358	SEED:fig|6666666.122675.peg.334					9	COG1028	short chain dehydrogenase
5607	SEED:fig|43668.5.peg.461	SEED:fig|6666666.122794.peg.2816	SEED:fig|6666666.122795.peg.897	SEED:fig|6666666.122796.peg.1762	SEED:fig|6666666.122798.peg.344	SEED:fig|6666666.122799.peg.1747	SEED:fig|6666666.122800.peg.1328	SEED:fig|6666666.122801.peg.2246	SEED:fig|6666666.122802.peg.2926					9	COG4209	sugar ABC transporter permease
5608	SEED:fig|1696.5.peg.1024	SEED:fig|6666666.122674.peg.1079	SEED:fig|6666666.122703.peg.409	SEED:fig|6666666.122705.peg.3529	SEED:fig|6666666.122704.peg.642	SEED:fig|6666666.122702.peg.2290	SEED:fig|6666666.122706.peg.196	SEED:fig|6666666.122708.peg.3399	SEED:fig|6666666.122675.peg.571					9	-	hypothetical protein
5609	SEED:fig|43668.5.peg.1360	SEED:fig|6666666.122794.peg.2583	SEED:fig|6666666.122795.peg.1628	SEED:fig|6666666.122796.peg.3155	SEED:fig|6666666.122798.peg.2301	SEED:fig|6666666.122799.peg.1470	SEED:fig|6666666.122800.peg.98	SEED:fig|6666666.122801.peg.1416	SEED:fig|6666666.122802.peg.2896					9	COG1506	peptidase S9, prolyl oligopeptidase active site domain protein
5610	SEED:fig|43668.5.peg.3565	SEED:fig|6666666.122794.peg.3633	SEED:fig|6666666.122795.peg.3031	SEED:fig|6666666.122796.peg.1581	SEED:fig|6666666.122798.peg.3474	SEED:fig|6666666.122799.peg.3336	SEED:fig|6666666.122800.peg.2884	SEED:fig|6666666.122801.peg.3100	SEED:fig|6666666.122802.peg.553					9	COG0516	Inosine-5'-monophosphate dehydrogenase (EC 1.1.1.205)
5611	SEED:fig|43668.5.peg.2611	SEED:fig|6666666.122794.peg.448	SEED:fig|6666666.122795.peg.330	SEED:fig|6666666.122796.peg.3044	SEED:fig|6666666.122798.peg.1557	SEED:fig|6666666.122799.peg.2189	SEED:fig|6666666.122800.peg.1704	SEED:fig|6666666.122801.peg.802	SEED:fig|6666666.122802.peg.3407					9	COG0365	Acetyl-coenzyme A synthetase (EC 6.2.1.1)
5612	SEED:fig|6666666.16545.peg.2336	SEED:fig|6666666.122895.peg.2586	SEED:fig|6666666.122896.peg.2540	SEED:fig|6666666.122897.peg.1836	SEED:fig|6666666.133154.peg.76	SEED:fig|6666666.122899.peg.2572	SEED:fig|6666666.122900.peg.1959	SEED:fig|6666666.122901.peg.1617	SEED:fig|6666666.122902.peg.1329					9	COG1363	Deblocking aminopeptidase (EC 3.4.11.-)
5613	SEED:fig|1696.5.peg.1345	SEED:fig|6666666.122674.peg.1266	SEED:fig|6666666.122703.peg.3683	SEED:fig|6666666.122705.peg.3310	SEED:fig|6666666.122704.peg.1713	SEED:fig|6666666.122702.peg.1358	SEED:fig|6666666.122706.peg.1920	-	SEED:fig|6666666.122675.peg.3737					8	COG2128	Bll3817 protein
5614	SEED:fig|1696.5.peg.3768	SEED:fig|6666666.122674.peg.2685	SEED:fig|6666666.122703.peg.2651	SEED:fig|6666666.122705.peg.448	SEED:fig|6666666.122704.peg.3694	SEED:fig|6666666.122702.peg.829	SEED:fig|6666666.122706.peg.867	SEED:fig|6666666.122708.peg.26	SEED:fig|6666666.122675.peg.3114					9	COG1307	Hypothetical protein DUF194, DegV family
5615	SEED:fig|1696.5.peg.939	SEED:fig|6666666.122674.peg.996	SEED:fig|6666666.122703.peg.493	SEED:fig|6666666.122705.peg.3611	SEED:fig|6666666.122704.peg.561	SEED:fig|6666666.122702.peg.2207	SEED:fig|6666666.122706.peg.277	SEED:fig|6666666.122708.peg.3315	SEED:fig|6666666.122675.peg.656					9	-	hypothetical protein
5616	SEED:fig|1696.5.peg.2774	SEED:fig|6666666.122674.peg.861	SEED:fig|6666666.122703.peg.1452	SEED:fig|6666666.122705.peg.3154	SEED:fig|6666666.122704.peg.3428	SEED:fig|6666666.122702.peg.1286	SEED:fig|6666666.122706.peg.2606	SEED:fig|6666666.122708.peg.1641	SEED:fig|6666666.122675.peg.131					9	-	hypothetical protein
5617	SEED:fig|43668.5.peg.135	SEED:fig|6666666.122794.peg.88	SEED:fig|6666666.122795.peg.2193	SEED:fig|6666666.122796.peg.665	SEED:fig|6666666.122798.peg.1005	SEED:fig|6666666.122799.peg.2846	SEED:fig|6666666.122800.peg.2522	SEED:fig|6666666.122801.peg.2556	SEED:fig|6666666.122802.peg.3162					9	-	hypothetical protein
5618	SEED:fig|43668.5.peg.2525	SEED:fig|6666666.122794.peg.1473	SEED:fig|6666666.122795.peg.403	SEED:fig|6666666.122796.peg.2971	SEED:fig|6666666.122798.peg.1636	SEED:fig|6666666.122799.peg.3019	SEED:fig|6666666.122800.peg.3201	SEED:fig|6666666.122801.peg.3418	SEED:fig|6666666.122802.peg.237					9	-	hypothetical protein
5619	SEED:fig|43668.5.peg.212	SEED:fig|6666666.122794.peg.2246	SEED:fig|6666666.122795.peg.3517	SEED:fig|6666666.122796.peg.1179	SEED:fig|6666666.122798.peg.2534	SEED:fig|6666666.122799.peg.2756	SEED:fig|6666666.122800.peg.951	SEED:fig|6666666.122801.peg.374	SEED:fig|6666666.122802.peg.1365					9	COG0673	Myo-inositol 2-dehydrogenase (EC 1.1.1.18)
5620	SEED:fig|43668.5.peg.1332	SEED:fig|6666666.122794.peg.2745	SEED:fig|6666666.122703.peg.236	-	SEED:fig|6666666.122798.peg.210	SEED:fig|6666666.122799.peg.2135	SEED:fig|6666666.122800.peg.3291	SEED:fig|6666666.122801.peg.2445	SEED:fig|6666666.122802.peg.1610					8	COG3333	Tricarboxylate transport membrane protein TctA
5621	SEED:fig|43668.5.peg.2936	SEED:fig|6666666.122794.peg.848	SEED:fig|6666666.122795.peg.2723	SEED:fig|6666666.122796.peg.2357	SEED:fig|6666666.122798.peg.1784	SEED:fig|6666666.122799.peg.743	SEED:fig|6666666.122800.peg.1918	SEED:fig|6666666.122801.peg.1135	SEED:fig|6666666.122802.peg.1532					9	COG1053	Succinate dehydrogenase flavoprotein subunit (EC 1.3.99.1)
5622	SEED:fig|43668.5.peg.914	SEED:fig|6666666.122794.peg.3103	SEED:fig|6666666.122795.peg.1396	SEED:fig|6666666.122796.peg.1861	SEED:fig|6666666.122798.peg.2170	SEED:fig|6666666.122799.peg.679	SEED:fig|6666666.122800.peg.13	SEED:fig|6666666.122801.peg.3525	SEED:fig|6666666.122802.peg.593					9	COG0395	putative integral membrane transport protein
5623	SEED:fig|1696.5.peg.2894	SEED:fig|6666666.122674.peg.3278	SEED:fig|6666666.122703.peg.2209	SEED:fig|6666666.122705.peg.295	SEED:fig|6666666.122704.peg.265	SEED:fig|6666666.122702.peg.3604	SEED:fig|6666666.122706.peg.1682	SEED:fig|6666666.122708.peg.2873	SEED:fig|6666666.122675.peg.1685					9	-	protein of unknown function DUF664
5624	SEED:fig|43668.5.peg.3472	SEED:fig|6666666.122794.peg.2426	SEED:fig|6666666.122795.peg.1698	SEED:fig|6666666.122796.peg.1950	SEED:fig|6666666.122798.peg.731	SEED:fig|6666666.122799.peg.1943	SEED:fig|6666666.122800.peg.509	SEED:fig|6666666.122801.peg.191	SEED:fig|6666666.122802.peg.1092					9	COG3824	hypothetical protein
5625	SEED:fig|1696.5.peg.2833	SEED:fig|6666666.122674.peg.921	SEED:fig|6666666.122703.peg.1387	SEED:fig|6666666.122705.peg.3095	SEED:fig|6666666.122704.peg.3486	SEED:fig|6666666.122702.peg.1347	SEED:fig|6666666.122706.peg.2666	SEED:fig|6666666.122708.peg.1701	SEED:fig|6666666.122675.peg.71					9	COG1024	Enoyl-CoA hydratase [valine degradation] (EC 4.2.1.17)
5626	SEED:fig|1696.5.peg.1079	SEED:fig|6666666.122674.peg.388	SEED:fig|6666666.122703.peg.350	SEED:fig|6666666.122705.peg.3012	SEED:fig|6666666.122704.peg.47	SEED:fig|6666666.122702.peg.2346	SEED:fig|6666666.122706.peg.139	SEED:fig|6666666.122708.peg.396	SEED:fig|6666666.122675.peg.1254					9	COG0586	Cytochrome c-type biogenesis protein DsbD, protein-disulfide reductase (EC 1.8.1.8)
5627	SEED:fig|43668.5.peg.594	SEED:fig|6666666.122794.peg.1364	SEED:fig|6666666.122795.peg.513	SEED:fig|6666666.122796.peg.2860	SEED:fig|6666666.122798.peg.1145	SEED:fig|6666666.122799.peg.3130	SEED:fig|6666666.122800.peg.3092	SEED:fig|6666666.122801.peg.3308	SEED:fig|6666666.122802.peg.346					9	COG0769	UDP-N-acetylmuramoylalanyl-D-glutamate--2,6- diaminopimelate ligase (EC 6.3.2.13)
5628	SEED:fig|1696.5.peg.1305	SEED:fig|6666666.122674.peg.1307	SEED:fig|6666666.122703.peg.3643	SEED:fig|6666666.122705.peg.3351	SEED:fig|6666666.122704.peg.1752	SEED:fig|6666666.122702.peg.2527	SEED:fig|6666666.122706.peg.1880	SEED:fig|6666666.122708.peg.3529	SEED:fig|6666666.122675.peg.3776					9	COG0077	Prephenate dehydratase (EC 4.2.1.51)
5629	SEED:fig|1696.5.peg.2125	SEED:fig|6666666.122674.peg.1114	SEED:fig|6666666.122703.peg.1704	SEED:fig|6666666.122705.peg.2706	-	SEED:fig|6666666.122702.peg.1513	SEED:fig|6666666.122706.peg.2230	SEED:fig|6666666.122708.peg.1600	-					7	COG3971	2-keto-4-pentenoate hydratase (EC 4.2.1.80)
5630	SEED:fig|43668.5.peg.619	SEED:fig|6666666.122794.peg.2550	SEED:fig|6666666.122795.peg.1822	SEED:fig|6666666.122796.peg.2533	SEED:fig|6666666.122798.peg.3051	SEED:fig|6666666.122799.peg.1817	SEED:fig|6666666.122800.peg.635	SEED:fig|6666666.122801.peg.65	SEED:fig|6666666.122802.peg.963					9	COG1028	gluconate 5-dehydrogenase
5631	SEED:fig|1696.5.peg.2946	SEED:fig|6666666.122674.peg.3230	SEED:fig|6666666.122703.peg.2162	SEED:fig|6666666.122705.peg.249	SEED:fig|6666666.122704.peg.309	SEED:fig|6666666.122702.peg.3551	SEED:fig|6666666.122706.peg.1737	SEED:fig|6666666.122708.peg.2921	SEED:fig|6666666.122675.peg.1633					9	-	hypothetical protein
5632	SEED:fig|43668.5.peg.2926	SEED:fig|6666666.122794.peg.837	SEED:fig|6666666.122795.peg.2733	SEED:fig|6666666.122796.peg.2367	SEED:fig|6666666.122798.peg.1794	SEED:fig|6666666.122799.peg.734	SEED:fig|6666666.122800.peg.1908	SEED:fig|6666666.122801.peg.1124	SEED:fig|6666666.122802.peg.1542					9	-	hypothetical protein
5633	SEED:fig|43668.5.peg.712	SEED:fig|6666666.122794.peg.1885	SEED:fig|6666666.122795.peg.2470	SEED:fig|6666666.122796.peg.1061	SEED:fig|6666666.122798.peg.1914	SEED:fig|6666666.122799.peg.1108	SEED:fig|6666666.122800.peg.1427	SEED:fig|6666666.122801.peg.711	SEED:fig|6666666.122802.peg.2407					9	-	hypothetical protein
5634	SEED:fig|43668.5.peg.78	SEED:fig|6666666.122794.peg.3264	SEED:fig|6666666.122795.peg.1098	SEED:fig|6666666.122796.peg.2433	SEED:fig|6666666.122798.peg.84	SEED:fig|6666666.122799.peg.310	SEED:fig|6666666.122800.peg.1161	SEED:fig|6666666.122801.peg.280	SEED:fig|6666666.122802.peg.816					9	-	hypothetical protein
5635	SEED:fig|43668.5.peg.2405	SEED:fig|6666666.122794.peg.3511	SEED:fig|6666666.122795.peg.2910	SEED:fig|6666666.122796.peg.1461	SEED:fig|6666666.122798.peg.3351	SEED:fig|6666666.122799.peg.3460	SEED:fig|6666666.122800.peg.2759	SEED:fig|6666666.122801.peg.2977	SEED:fig|6666666.122802.peg.1260					9	COG0493	Ferredoxin--NADP(+) reductase, actinobacterial (eukaryote-like) type (EC 1.18.1.2)
5636	SEED:fig|1696.5.peg.1927	SEED:fig|6666666.122674.peg.582	SEED:fig|6666666.122703.peg.1753	SEED:fig|6666666.122705.peg.946	SEED:fig|6666666.122704.peg.2253	SEED:fig|6666666.122702.peg.142	SEED:fig|6666666.122706.peg.3645	SEED:fig|6666666.122708.peg.1509	SEED:fig|6666666.122675.peg.2775					9	COG0477	L-Proline/Glycine betaine transporter ProP
5637	SEED:fig|43668.5.peg.3544	SEED:fig|6666666.122794.peg.3612	SEED:fig|6666666.122795.peg.3010	SEED:fig|6666666.122796.peg.1560	SEED:fig|6666666.122798.peg.3453	SEED:fig|6666666.122799.peg.3357	SEED:fig|6666666.122800.peg.2861	SEED:fig|6666666.122801.peg.3079	SEED:fig|6666666.122802.peg.90					9	COG1173	Oligopeptide transport system permease protein OppC (TC 3.A.1.5.1)
5638	SEED:fig|1696.5.peg.537	SEED:fig|6666666.122674.peg.666	SEED:fig|6666666.122703.peg.3602	SEED:fig|6666666.122705.peg.2675	SEED:fig|6666666.122704.peg.978	SEED:fig|6666666.122702.peg.3527	SEED:fig|6666666.122706.peg.3541	SEED:fig|6666666.122708.peg.3036	SEED:fig|6666666.122675.peg.835					9	-	Flp pilus assembly protein TadC
5639	SEED:fig|43668.5.peg.1448	SEED:fig|6666666.122794.peg.1576	SEED:fig|6666666.122795.peg.1896	SEED:fig|6666666.122796.peg.3490	SEED:fig|6666666.122798.peg.2399	SEED:fig|6666666.122799.peg.2607	SEED:fig|6666666.122800.peg.2215	SEED:fig|6666666.122801.peg.1838	SEED:fig|6666666.122802.peg.1819					9	COG0277	Alkyldihydroxyacetonephosphate synthase (EC 2.5.1.26)
5640	SEED:fig|43668.5.peg.3017	SEED:fig|6666666.122794.peg.1109	SEED:fig|6666666.122795.peg.3344	SEED:fig|6666666.122796.peg.2094	SEED:fig|6666666.122798.peg.777	SEED:fig|6666666.122799.peg.1334	SEED:fig|6666666.122800.peg.837	SEED:fig|6666666.122801.peg.1994	SEED:fig|6666666.122802.peg.2628					9	COG0009	TsaC protein (YrdC domain) required for threonylcarbamoyladenosine t(6)A37 modification in tRNA
5641	SEED:fig|43668.5.peg.245	SEED:fig|6666666.122794.peg.2212	SEED:fig|6666666.122795.peg.3551	SEED:fig|6666666.122796.peg.1212	SEED:fig|6666666.122798.peg.2501	SEED:fig|6666666.122799.peg.2722	SEED:fig|6666666.122800.peg.917	SEED:fig|6666666.122801.peg.407	SEED:fig|6666666.122802.peg.1398					9	-	hypothetical protein
5642	SEED:fig|6666666.16545.peg.920	SEED:fig|6666666.122895.peg.2079	SEED:fig|6666666.122896.peg.1396	SEED:fig|6666666.122897.peg.1631	SEED:fig|6666666.133154.peg.1796	SEED:fig|6666666.122899.peg.2280	SEED:fig|6666666.122900.peg.1009	SEED:fig|6666666.122901.peg.649	SEED:fig|6666666.122902.peg.2009					9	COG3428	Hypothetical protein, ydbT homolog
5643	SEED:fig|1696.5.peg.2938	SEED:fig|6666666.122674.peg.3239	SEED:fig|6666666.122703.peg.2169	SEED:fig|6666666.122705.peg.256	SEED:fig|6666666.122704.peg.300	SEED:fig|6666666.122702.peg.3560	SEED:fig|6666666.122706.peg.1728	SEED:fig|6666666.122708.peg.2911	SEED:fig|6666666.122675.peg.1642					9	COG1349	Transcriptional repressor of the fructose operon, DeoR family
5644	SEED:fig|1696.5.peg.751	SEED:fig|6666666.122674.peg.3560	SEED:fig|6666666.122703.peg.2269	-	-	SEED:fig|6666666.122702.peg.2014	-	SEED:fig|6666666.122708.peg.2081	SEED:fig|6666666.122675.peg.814					6	COG1211	2-C-methyl-D-erythritol 4-phosphate cytidylyltransferase (EC 2.7.7.60)
5645	SEED:fig|1696.5.peg.2555	SEED:fig|6666666.122674.peg.1784	SEED:fig|6666666.122703.peg.1116	SEED:fig|6666666.122705.peg.1196	SEED:fig|6666666.122704.peg.2904	SEED:fig|6666666.122702.peg.3070	SEED:fig|6666666.122706.peg.2809	SEED:fig|6666666.122708.peg.758	SEED:fig|6666666.122675.peg.1826					9	COG0294	Dihydropteroate synthase (EC 2.5.1.15)
5646	SEED:fig|6666666.16545.peg.1898	SEED:fig|6666666.122895.peg.1617	SEED:fig|6666666.122896.peg.1214	SEED:fig|6666666.122897.peg.98	SEED:fig|6666666.133154.peg.2666	SEED:fig|6666666.122899.peg.1255	SEED:fig|6666666.122900.peg.98	SEED:fig|6666666.122901.peg.1987	SEED:fig|6666666.122902.peg.568					9	COG2376	Phosphoenolpyruvate-dihydroxyacetone phosphotransferase (EC 2.7.1.121), dihydroxyacetone binding subunit DhaK
5647	SEED:fig|43668.5.peg.1541	SEED:fig|6666666.122794.peg.1725	SEED:fig|6666666.122795.peg.3638	SEED:fig|6666666.122796.peg.316	SEED:fig|6666666.122798.peg.2793	SEED:fig|6666666.122799.peg.1618	SEED:fig|6666666.122800.peg.2110	SEED:fig|6666666.122801.peg.1618	SEED:fig|6666666.122802.peg.923					9	-	putative Fe-S oxidoreductase
5648	SEED:fig|6666666.16545.peg.1890	SEED:fig|6666666.122895.peg.1625	SEED:fig|6666666.122896.peg.1206	SEED:fig|6666666.122897.peg.90	SEED:fig|6666666.133154.peg.2674	SEED:fig|6666666.122899.peg.1263	SEED:fig|6666666.122900.peg.90	SEED:fig|6666666.122901.peg.1979	SEED:fig|6666666.122902.peg.576					9	COG0615	Glycerol-3-phosphate cytidylyltransferase (EC 2.7.7.39)
5649	SEED:fig|6666666.16545.peg.1625	SEED:fig|6666666.122895.peg.1085	SEED:fig|6666666.122896.peg.2327	SEED:fig|6666666.122897.peg.973	SEED:fig|6666666.133154.peg.1122	SEED:fig|6666666.122899.peg.60	SEED:fig|6666666.122900.peg.841	SEED:fig|6666666.122901.peg.1310	SEED:fig|6666666.122902.peg.1364					9	COG0577	ABC transporter permease protein
5650	SEED:fig|43668.5.peg.1975	SEED:fig|6666666.122794.peg.2463	SEED:fig|6666666.122795.peg.1733	SEED:fig|6666666.122796.peg.1987	SEED:fig|6666666.122798.peg.694	SEED:fig|6666666.122799.peg.1907	SEED:fig|6666666.122800.peg.546	SEED:fig|6666666.122801.peg.153	SEED:fig|6666666.122802.peg.1055					9	COG0239	CrcB protein
5651	SEED:fig|1696.5.peg.1429	SEED:fig|6666666.122674.peg.1176	SEED:fig|6666666.122703.peg.3768	SEED:fig|6666666.122705.peg.3226	SEED:fig|6666666.122704.peg.1626	SEED:fig|6666666.122702.peg.1448	SEED:fig|6666666.122706.peg.2005	SEED:fig|6666666.122708.peg.3660	SEED:fig|6666666.122675.peg.3648					9	-	hypothetical protein
5652	SEED:fig|6666666.16545.peg.2080	SEED:fig|6666666.122895.peg.828	SEED:fig|6666666.122896.peg.765	SEED:fig|6666666.122897.peg.2087	SEED:fig|6666666.133154.peg.2395	SEED:fig|6666666.122899.peg.2022	SEED:fig|6666666.122900.peg.2212	SEED:fig|6666666.122901.peg.1868	SEED:fig|6666666.122902.peg.2074					9	COG0503	Adenine phosphoribosyltransferase (EC 2.4.2.7)
5653	SEED:fig|1696.5.peg.1712,SEED:fig|1696.5.peg.27	SEED:fig|6666666.122794.peg.1218,SEED:fig|6666666.122794.peg.1012	SEED:fig|6666666.122795.peg.3103,SEED:fig|6666666.122795.peg.2822	SEED:fig|6666666.122796.peg.2052	SEED:fig|6666666.122704.peg.1968	SEED:fig|6666666.122799.peg.2038	-	-	-					6	COG3451	putative ATP-binding protein
5654	SEED:fig|43668.5.peg.3570	SEED:fig|6666666.122794.peg.3638	SEED:fig|6666666.122795.peg.3036	SEED:fig|6666666.122796.peg.1586	SEED:fig|6666666.122798.peg.3479	SEED:fig|6666666.122799.peg.3333	SEED:fig|6666666.122800.peg.2889	SEED:fig|6666666.122801.peg.3105	SEED:fig|6666666.122802.peg.548					9	COG5398	Heme oxygenase (EC 1.14.99.3)
5655	SEED:fig|43668.5.peg.164	SEED:fig|6666666.122794.peg.123	SEED:fig|6666666.122795.peg.2226	SEED:fig|6666666.122796.peg.631	SEED:fig|6666666.122798.peg.1034	SEED:fig|6666666.122799.peg.2817	SEED:fig|6666666.122800.peg.2555	SEED:fig|6666666.122801.peg.2523	SEED:fig|6666666.122802.peg.3196					9	COG2610	Low-affinity gluconate/H+ symporter GntU
5656	SEED:fig|1696.5.peg.2596	SEED:fig|6666666.122674.peg.1743	SEED:fig|6666666.122703.peg.1159	SEED:fig|6666666.122705.peg.1238	SEED:fig|6666666.122704.peg.2945	SEED:fig|6666666.122702.peg.3029	SEED:fig|6666666.122706.peg.2768	SEED:fig|6666666.122708.peg.719	SEED:fig|6666666.122675.peg.1785					9	COG0345	Pyrroline-5-carboxylate reductase (EC 1.5.1.2)
5657	SEED:fig|6666666.16545.peg.722	SEED:fig|6666666.122895.peg.2573	SEED:fig|6666666.122896.peg.1915	SEED:fig|6666666.122897.peg.1300	SEED:fig|6666666.133154.peg.1701	SEED:fig|6666666.122899.peg.551	SEED:fig|6666666.122900.peg.1230	SEED:fig|6666666.122901.peg.534	SEED:fig|6666666.122902.peg.2528					9	COG1846	Transcriptional regulator, MarR family
5658	SEED:fig|6666666.16545.peg.1684	SEED:fig|6666666.122895.peg.980	SEED:fig|6666666.122896.peg.2751	SEED:fig|6666666.122897.peg.2238	SEED:fig|6666666.133154.peg.1909	SEED:fig|6666666.122899.peg.1870	SEED:fig|6666666.122900.peg.2364	SEED:fig|6666666.122901.peg.2637	SEED:fig|6666666.122902.peg.2226					9	COG0463	Dolichol-phosphate mannosyltransferase (EC 2.4.1.83) in lipid-linked oligosaccharide synthesis cluster
5659	SEED:fig|6666666.16545.peg.650	SEED:fig|6666666.122895.peg.308	SEED:fig|6666666.122896.peg.510	SEED:fig|6666666.122897.peg.1228	SEED:fig|6666666.133154.peg.140	SEED:fig|6666666.122899.peg.479	SEED:fig|6666666.122900.peg.1303	SEED:fig|6666666.122901.peg.2794	SEED:fig|6666666.122902.peg.2601					9	COG1028	Dehydrogenase
5660	SEED:fig|43668.5.peg.2260	SEED:fig|6666666.122794.peg.3055	SEED:fig|6666666.122795.peg.3275	SEED:fig|6666666.122796.peg.757	SEED:fig|6666666.122798.peg.429	SEED:fig|6666666.122799.peg.105	SEED:fig|6666666.122800.peg.958	SEED:fig|6666666.122801.peg.1479	SEED:fig|6666666.122802.peg.3057					9	COG0768	Cell division protein FtsI [Peptidoglycan synthetase] (EC 2.4.1.129)
5661	SEED:fig|1696.5.peg.3587	SEED:fig|6666666.122674.peg.2864	SEED:fig|6666666.122703.peg.2473	SEED:fig|6666666.122705.peg.629	SEED:fig|6666666.122704.peg.3517	SEED:fig|6666666.122702.peg.653	SEED:fig|6666666.122706.peg.690	SEED:fig|6666666.122708.peg.205	SEED:fig|6666666.122675.peg.3293					9	COG0545	FKBP-type peptidyl-prolyl cis-trans isomerases 1
5662	SEED:fig|6666666.16545.peg.1642	SEED:fig|6666666.122895.peg.44	SEED:fig|6666666.122896.peg.1700	SEED:fig|6666666.122897.peg.701	SEED:fig|6666666.133154.peg.401	SEED:fig|6666666.122899.peg.216	SEED:fig|6666666.122900.peg.486	SEED:fig|6666666.122901.peg.705	SEED:fig|6666666.122902.peg.1081					9	COG3189	FIG016027: protein of unknown function YeaO
5663	SEED:fig|43668.5.peg.476	SEED:fig|6666666.122794.peg.2831	-	-	-	-	-	SEED:fig|6666666.122801.peg.2261	-					3	-	hypothetical protein
5664	SEED:fig|6666666.16545.peg.2770	SEED:fig|6666666.122895.peg.1794	SEED:fig|6666666.122896.peg.2062	SEED:fig|6666666.122897.peg.500	SEED:fig|6666666.133154.peg.525	SEED:fig|6666666.122899.peg.901	SEED:fig|6666666.122900.peg.1667	SEED:fig|6666666.122901.peg.2511	SEED:fig|6666666.122902.peg.160					9	COG0034	Amidophosphoribosyltransferase (EC 2.4.2.14)
5665	SEED:fig|1696.5.peg.214	SEED:fig|6666666.122674.peg.2297	SEED:fig|6666666.122703.peg.3133	SEED:fig|6666666.122705.peg.2326	SEED:fig|6666666.122704.peg.667	SEED:fig|6666666.122702.peg.261	SEED:fig|6666666.122706.peg.2038	SEED:fig|6666666.122708.peg.1317	SEED:fig|6666666.122675.peg.3461					9	COG0566	RNA methyltransferase, TrmH family
5666	SEED:fig|6666666.16545.peg.2189	SEED:fig|6666666.122895.peg.720	SEED:fig|6666666.122896.peg.1593	SEED:fig|6666666.122897.peg.1981	SEED:fig|6666666.133154.peg.2289	SEED:fig|6666666.122899.peg.2129	SEED:fig|6666666.122900.peg.2106	SEED:fig|6666666.122901.peg.1762	SEED:fig|6666666.122902.peg.1184					9	COG0142	(2E,6E)-farnesyl diphosphate synthase (EC 2.5.1.10)
5667	SEED:fig|6666666.16545.peg.595	SEED:fig|6666666.122895.peg.253	SEED:fig|6666666.122896.peg.2152	SEED:fig|6666666.122897.peg.1173	SEED:fig|6666666.133154.peg.195	SEED:fig|6666666.122899.peg.423	SEED:fig|6666666.122900.peg.1358	SEED:fig|6666666.122901.peg.925	SEED:fig|6666666.122902.peg.2656					9	COG2141	Bacterial luciferase family protein YtmO, in cluster with L-cystine ABC transporter
5668	SEED:fig|1696.5.peg.326	SEED:fig|6666666.122674.peg.2416	SEED:fig|6666666.122703.peg.3247	SEED:fig|6666666.122705.peg.2443	SEED:fig|6666666.122704.peg.777	SEED:fig|6666666.122702.peg.378	SEED:fig|6666666.122706.peg.2153	SEED:fig|6666666.122708.peg.3230	SEED:fig|6666666.122675.peg.3575					9	COG0004	Ammonium transporter
5669	SEED:fig|43668.5.peg.1407	SEED:fig|6666666.122794.peg.3715	SEED:fig|6666666.122795.peg.638	SEED:fig|6666666.122796.peg.2736	SEED:fig|6666666.122798.peg.1269	SEED:fig|6666666.122799.peg.3256	SEED:fig|6666666.122800.peg.2966	SEED:fig|6666666.122801.peg.3184	SEED:fig|6666666.122802.peg.471					9	COG0262	COG0262: Dihydrofolate reductase
5670	SEED:fig|1696.5.peg.417	SEED:fig|6666666.122674.peg.784	SEED:fig|6666666.122703.peg.3330	SEED:fig|6666666.122705.peg.2522	SEED:fig|6666666.122704.peg.857	SEED:fig|6666666.122702.peg.1724	SEED:fig|6666666.122706.peg.3423	SEED:fig|6666666.122708.peg.3158	SEED:fig|6666666.122675.peg.1063					9	COG1846	Transcriptional regulator, MarR family
5671	SEED:fig|6666666.16545.peg.1712	SEED:fig|6666666.122895.peg.952	SEED:fig|6666666.122896.peg.2661	SEED:fig|6666666.122897.peg.2210	SEED:fig|6666666.133154.peg.1881	SEED:fig|6666666.122899.peg.1898	SEED:fig|6666666.122900.peg.2336	SEED:fig|6666666.122901.peg.2665	SEED:fig|6666666.122902.peg.2198					9	COG0039	L-lactate dehydrogenase (EC 1.1.1.27)
5672	SEED:fig|43668.5.peg.255	SEED:fig|6666666.122794.peg.2201	SEED:fig|6666666.122795.peg.3561	SEED:fig|6666666.122796.peg.1223	SEED:fig|6666666.122798.peg.2490	SEED:fig|6666666.122799.peg.2712	SEED:fig|6666666.122800.peg.906	SEED:fig|6666666.122801.peg.417	SEED:fig|6666666.122802.peg.1408					9	COG1304	L-lactate dehydrogenase (EC 1.1.2.3)
5673	SEED:fig|1696.5.peg.839	SEED:fig|6666666.122674.peg.3472	SEED:fig|6666666.122703.peg.593	SEED:fig|6666666.122705.peg.1682	SEED:fig|6666666.122704.peg.462	SEED:fig|6666666.122702.peg.2088	SEED:fig|6666666.122706.peg.649	SEED:fig|6666666.122708.peg.2144	SEED:fig|6666666.122675.peg.757					9	COG0431	FMN reductase (EC 1.5.1.29)
5674	SEED:fig|1696.5.peg.2592	SEED:fig|6666666.122674.peg.1747	SEED:fig|6666666.122703.peg.1155	SEED:fig|6666666.122705.peg.1234	SEED:fig|6666666.122704.peg.2941	SEED:fig|6666666.122702.peg.3033	SEED:fig|6666666.122706.peg.2772	SEED:fig|6666666.122708.peg.723	SEED:fig|6666666.122675.peg.1789					9	COG0580	Glycerol uptake facilitator protein
5675	SEED:fig|6666666.16545.peg.1698	SEED:fig|6666666.122895.peg.966	SEED:fig|6666666.122896.peg.2765	SEED:fig|6666666.122897.peg.2224	SEED:fig|6666666.133154.peg.1895	SEED:fig|6666666.122899.peg.1884	SEED:fig|6666666.122900.peg.2350	SEED:fig|6666666.122901.peg.2651	SEED:fig|6666666.122902.peg.2212					9	COG1357	Quinolone resistance protein
5676	SEED:fig|6666666.16545.peg.497	SEED:fig|6666666.122895.peg.2029	SEED:fig|6666666.122896.peg.2214	SEED:fig|6666666.122897.peg.2582	SEED:fig|6666666.133154.peg.640	SEED:fig|6666666.122899.peg.1513	SEED:fig|6666666.122900.peg.1585	SEED:fig|6666666.122901.peg.1003	SEED:fig|6666666.122902.peg.2394					9	COG1475	Chromosome (plasmid) partitioning protein ParB
5677	SEED:fig|6666666.16545.peg.1302	SEED:fig|6666666.122895.peg.34	SEED:fig|6666666.122896.peg.1709	SEED:fig|6666666.122897.peg.692	SEED:fig|6666666.133154.peg.410	SEED:fig|6666666.122899.peg.207	SEED:fig|6666666.122900.peg.495	SEED:fig|6666666.122901.peg.696	SEED:fig|6666666.122902.peg.1090					9	COG0167	Dihydroorotate dehydrogenase (EC 1.3.3.1)
5678	SEED:fig|43668.5.peg.2526	SEED:fig|6666666.122794.peg.1474	SEED:fig|6666666.122795.peg.402	SEED:fig|6666666.122796.peg.2972	SEED:fig|6666666.122798.peg.1635	SEED:fig|6666666.122799.peg.3018	SEED:fig|6666666.122800.peg.3202	SEED:fig|6666666.122801.peg.3419	SEED:fig|6666666.122802.peg.236					9	COG2421	Formamidase (EC 3.5.1.49)
5679	SEED:fig|43668.5.peg.1751	SEED:fig|6666666.122794.peg.659	SEED:fig|6666666.122795.peg.123	SEED:fig|6666666.122796.peg.509	SEED:fig|6666666.122798.peg.1454	SEED:fig|6666666.122799.peg.2331	SEED:fig|6666666.122800.peg.277	SEED:fig|6666666.122801.peg.925	SEED:fig|6666666.122802.peg.3476					9	COG0531	Amino acid permease-associated region
5680	SEED:fig|1696.5.peg.2204	SEED:fig|6666666.122674.peg.2487	SEED:fig|6666666.122703.peg.2059	SEED:fig|6666666.122705.peg.2249	SEED:fig|6666666.122704.peg.1232	SEED:fig|6666666.122702.peg.1997	SEED:fig|6666666.122706.peg.2295	SEED:fig|6666666.122708.peg.1531	SEED:fig|6666666.122675.peg.2139					9	COG1770	Protease II (EC 3.4.21.83)
5681	SEED:fig|43668.5.peg.623	SEED:fig|6666666.122794.peg.2546	SEED:fig|6666666.122795.peg.1818	SEED:fig|6666666.122796.peg.2537	SEED:fig|6666666.122798.peg.3055	SEED:fig|6666666.122799.peg.1821	SEED:fig|6666666.122800.peg.631	SEED:fig|6666666.122801.peg.69	SEED:fig|6666666.122802.peg.967					9	COG1887	putative integral membrane protein.
5682	SEED:fig|6666666.16545.peg.361	SEED:fig|6666666.122895.peg.137	SEED:fig|6666666.122896.peg.68	SEED:fig|6666666.122897.peg.1058	SEED:fig|6666666.133154.peg.303	SEED:fig|6666666.122899.peg.309	SEED:fig|6666666.122900.peg.384	SEED:fig|6666666.122901.peg.809	SEED:fig|6666666.122902.peg.2769					9	-	hypothetical protein
5683	SEED:fig|43668.5.peg.2764	SEED:fig|6666666.122794.peg.2100	SEED:fig|6666666.122795.peg.2778	SEED:fig|6666666.122796.peg.3388	SEED:fig|6666666.122798.peg.2426	SEED:fig|6666666.122799.peg.2542	SEED:fig|6666666.122800.peg.1613	SEED:fig|6666666.122801.peg.2418	SEED:fig|6666666.122802.peg.1795					9	-	hypothetical protein
5684	SEED:fig|6666666.16545.peg.1333	SEED:fig|6666666.122895.peg.1520	SEED:fig|6666666.122896.peg.1312	SEED:fig|6666666.122897.peg.196	SEED:fig|6666666.133154.peg.2568	SEED:fig|6666666.122899.peg.1157	SEED:fig|6666666.122900.peg.195	SEED:fig|6666666.122901.peg.2085	SEED:fig|6666666.122902.peg.470					9	COG1739	FIG000605: protein co-occurring with transport systems (COG1739)
5685	SEED:fig|6666666.16545.peg.1543	SEED:fig|6666666.122895.peg.2454	SEED:fig|6666666.122896.peg.953	SEED:fig|6666666.122897.peg.2324	SEED:fig|6666666.133154.peg.1999	SEED:fig|6666666.122899.peg.1847	SEED:fig|6666666.122900.peg.2448	SEED:fig|6666666.122901.peg.2546	SEED:fig|6666666.122902.peg.1428					9	-	hypothetical protein
5686	SEED:fig|43668.5.peg.940	SEED:fig|6666666.122794.peg.3128	SEED:fig|6666666.122795.peg.1371	SEED:fig|6666666.122796.peg.1886	SEED:fig|6666666.122798.peg.2195	SEED:fig|6666666.122799.peg.654	SEED:fig|6666666.122800.peg.38	SEED:fig|6666666.122801.peg.3550	SEED:fig|6666666.122802.peg.618					9	COG0178	Excinuclease ABC subunit A
5687	SEED:fig|43668.5.peg.1816	SEED:fig|6666666.122794.peg.716	SEED:fig|6666666.122795.peg.66	SEED:fig|6666666.122796.peg.231	SEED:fig|6666666.122798.peg.602	SEED:fig|6666666.122799.peg.36	SEED:fig|6666666.122800.peg.220	SEED:fig|6666666.122801.peg.982	SEED:fig|6666666.122802.peg.37					9	COG1174	Glycine betaine ABC transport system permease protein
5688	SEED:fig|43668.5.peg.2154	SEED:fig|6666666.122794.peg.2943	SEED:fig|6666666.122795.peg.3171	SEED:fig|6666666.122796.peg.860	SEED:fig|6666666.122798.peg.529	-	-	-	SEED:fig|6666666.122802.peg.1357					6	COG3537	Alpha-1,2-mannosidase
5689	SEED:fig|43668.5.peg.557	SEED:fig|6666666.122794.peg.1328	SEED:fig|6666666.122795.peg.549	SEED:fig|6666666.122796.peg.2824	SEED:fig|6666666.122798.peg.1181	SEED:fig|6666666.122799.peg.3166	SEED:fig|6666666.122800.peg.3056	SEED:fig|6666666.122801.peg.3272	SEED:fig|6666666.122802.peg.382					9	COG0289	4-hydroxy-tetrahydrodipicolinate reductase (EC 1.17.1.8)
5690	SEED:fig|6666666.16545.peg.1019	SEED:fig|6666666.122895.peg.2256	SEED:fig|6666666.122896.peg.1062	SEED:fig|6666666.122897.peg.1616	SEED:fig|6666666.133154.peg.728	SEED:fig|6666666.122899.peg.855	SEED:fig|6666666.122900.peg.531	SEED:fig|6666666.122901.peg.191	SEED:fig|6666666.122902.peg.799					9	COG1225	Thiol peroxidase, Bcp-type (EC 1.11.1.15)
5691	SEED:fig|6666666.16545.peg.2269	SEED:fig|6666666.122895.peg.640	SEED:fig|6666666.122896.peg.2473	SEED:fig|6666666.122897.peg.1902	SEED:fig|6666666.133154.peg.2210	SEED:fig|6666666.122899.peg.2208	SEED:fig|6666666.122900.peg.2025	SEED:fig|6666666.122901.peg.1683	SEED:fig|6666666.122902.peg.1263					9	COG0262	Dihydrofolate reductase (EC 1.5.1.3)
5692	SEED:fig|1696.5.peg.2778	SEED:fig|6666666.122674.peg.865	SEED:fig|6666666.122703.peg.1448	SEED:fig|6666666.122705.peg.3150	SEED:fig|6666666.122704.peg.3432	SEED:fig|6666666.122702.peg.1290	SEED:fig|6666666.122706.peg.2610	SEED:fig|6666666.122708.peg.1645	SEED:fig|6666666.122675.peg.127					9	COG0642	Osmosensitive K+ channel histidine kinase KdpD (EC 2.7.3.-)
5693	SEED:fig|43668.5.peg.314	SEED:fig|6666666.122794.peg.371	SEED:fig|6666666.122795.peg.702	SEED:fig|6666666.122796.peg.16	SEED:fig|6666666.122798.peg.1422	SEED:fig|6666666.122799.peg.588	SEED:fig|6666666.122800.peg.484	SEED:fig|6666666.122801.peg.2739	SEED:fig|6666666.122802.peg.1980					9	COG1135	Methionine ABC transporter ATP-binding protein
5694	SEED:fig|43668.5.peg.3572	SEED:fig|6666666.122794.peg.3640	SEED:fig|6666666.122795.peg.3038	SEED:fig|6666666.122796.peg.1588	SEED:fig|6666666.122798.peg.3481	SEED:fig|6666666.122799.peg.3331	SEED:fig|6666666.122800.peg.2891	SEED:fig|6666666.122801.peg.3107	SEED:fig|6666666.122802.peg.546					9	COG0280	Phosphate acetyltransferase (EC 2.3.1.8)
5695	SEED:fig|43668.5.peg.3465	SEED:fig|6666666.122794.peg.2419	SEED:fig|6666666.122795.peg.1690	SEED:fig|6666666.122796.peg.1942	SEED:fig|6666666.122798.peg.738	SEED:fig|6666666.122799.peg.1950	SEED:fig|6666666.122800.peg.502	SEED:fig|6666666.122801.peg.198	SEED:fig|6666666.122802.peg.1099					9	-	hypothetical protein
5696	SEED:fig|1696.5.peg.3560	SEED:fig|6666666.122674.peg.2892	SEED:fig|6666666.122703.peg.2446	SEED:fig|6666666.122705.peg.1504	SEED:fig|6666666.122704.peg.2482	SEED:fig|6666666.122702.peg.626	SEED:fig|6666666.122706.peg.1623	SEED:fig|6666666.122708.peg.231	SEED:fig|6666666.122675.peg.3320					9	-	hypothetical protein
5697	SEED:fig|1696.5.peg.3048	SEED:fig|6666666.122674.peg.3131	SEED:fig|6666666.122703.peg.1312	SEED:fig|6666666.122705.peg.2033	SEED:fig|6666666.122704.peg.1448	SEED:fig|6666666.122702.peg.1073	SEED:fig|6666666.122706.peg.3072	SEED:fig|6666666.122708.peg.519	SEED:fig|6666666.122675.peg.1526					9	COG0340	Biotin-protein ligase (EC 6.3.4.15)
5698	SEED:fig|43668.5.peg.1492	SEED:fig|6666666.122794.peg.2173	SEED:fig|6666666.122795.peg.3585	SEED:fig|6666666.122796.peg.1252	SEED:fig|6666666.122798.peg.2467	SEED:fig|6666666.122799.peg.2688	SEED:fig|6666666.122800.peg.877	SEED:fig|6666666.122801.peg.1660	SEED:fig|6666666.122802.peg.1432					9	COG1252	NADH dehydrogenase (EC 1.6.99.3)
5699	SEED:fig|6666666.16545.peg.382	SEED:fig|6666666.122895.peg.116	SEED:fig|6666666.122896.peg.89	SEED:fig|6666666.122897.peg.1037	SEED:fig|6666666.133154.peg.324	SEED:fig|6666666.122899.peg.288	SEED:fig|6666666.122900.peg.405	SEED:fig|6666666.122901.peg.787	SEED:fig|6666666.122902.peg.2790					9	COG0561	HMP-PP hydrolase (pyridoxal phosphatase) Cof, detected in genetic screen for thiamin metabolic genes (PMID:15292217)
5700	SEED:fig|43668.5.peg.2077	SEED:fig|6666666.122794.peg.2878	SEED:fig|6666666.122795.peg.960	SEED:fig|6666666.122796.peg.1836	SEED:fig|6666666.122798.peg.407	SEED:fig|6666666.122799.peg.1673	SEED:fig|6666666.122800.peg.2292	SEED:fig|6666666.122801.peg.1306	SEED:fig|6666666.122802.peg.2991					9	-	hypothetical protein
5701	SEED:fig|1696.5.peg.469	SEED:fig|6666666.122674.peg.732	SEED:fig|6666666.122703.peg.3383	SEED:fig|6666666.122705.peg.3646	SEED:fig|6666666.122704.peg.909	SEED:fig|6666666.122702.peg.1775	SEED:fig|6666666.122706.peg.3475	SEED:fig|6666666.122708.peg.3104	SEED:fig|6666666.122675.peg.1114					9	COG4336	hypothetical protein
5702	SEED:fig|6666666.16545.peg.251	SEED:fig|6666666.122895.peg.2185	-	-	-	SEED:fig|6666666.122899.peg.2615	SEED:fig|6666666.122900.peg.918	-	-					4	-	hypothetical protein
5703	SEED:fig|6666666.16545.peg.119	SEED:fig|6666666.122895.peg.1132	SEED:fig|6666666.122896.peg.671	SEED:fig|6666666.122897.peg.2869	SEED:fig|6666666.133154.peg.935	SEED:fig|6666666.122899.peg.2707	SEED:fig|6666666.122900.peg.2601	SEED:fig|6666666.122901.peg.259	SEED:fig|6666666.122902.peg.1587					9	-	hypothetical protein
5704	SEED:fig|1696.5.peg.2828	SEED:fig|6666666.122674.peg.916	SEED:fig|6666666.122703.peg.1393	SEED:fig|6666666.122705.peg.3100	SEED:fig|6666666.122704.peg.3481	SEED:fig|6666666.122702.peg.1342	SEED:fig|6666666.122706.peg.2661	SEED:fig|6666666.122708.peg.1696	SEED:fig|6666666.122675.peg.77					9	COG0456	hypothetical protein
5705	SEED:fig|6666666.16545.peg.1939	SEED:fig|6666666.122895.peg.1577	SEED:fig|6666666.122896.peg.1255	SEED:fig|6666666.122897.peg.139	SEED:fig|6666666.133154.peg.2625	SEED:fig|6666666.122899.peg.1215	SEED:fig|6666666.122900.peg.138	SEED:fig|6666666.122901.peg.2028	SEED:fig|6666666.122902.peg.527					9	COG0039	Malate dehydrogenase (EC 1.1.1.37)
5706	SEED:fig|43668.5.peg.2625	SEED:fig|6666666.122794.peg.462	SEED:fig|6666666.122795.peg.316	SEED:fig|6666666.122796.peg.3058	SEED:fig|6666666.122798.peg.1543	SEED:fig|6666666.122799.peg.2084	SEED:fig|6666666.122800.peg.1719	SEED:fig|6666666.122801.peg.816	SEED:fig|6666666.122802.peg.3393					9	COG2027	D-alanyl-D-alanine carboxypeptidase (EC 3.4.16.4)
5707	SEED:fig|1696.5.peg.3720	SEED:fig|6666666.122674.peg.2736	SEED:fig|6666666.122703.peg.2603	SEED:fig|6666666.122705.peg.499	SEED:fig|6666666.122704.peg.3646	SEED:fig|6666666.122702.peg.781	SEED:fig|6666666.122706.peg.819	SEED:fig|6666666.122708.peg.74	SEED:fig|6666666.122675.peg.3165					9	COG0703	Shikimate kinase I (EC 2.7.1.71)
5708	SEED:fig|43668.5.peg.3053,SEED:fig|43668.5.peg.1494	SEED:fig|6666666.122794.peg.3370	SEED:fig|6666666.122795.peg.3693	-	-	SEED:fig|6666666.122799.peg.1522	-	SEED:fig|6666666.122801.peg.2030,SEED:fig|6666666.122801.peg.1658	-					5	COG0605	Superoxide dismutase [Mn] (EC 1.15.1.1)
5709	SEED:fig|6666666.16545.peg.394	SEED:fig|6666666.122895.peg.104	SEED:fig|6666666.122896.peg.102	SEED:fig|6666666.122897.peg.2474	SEED:fig|6666666.133154.peg.336	SEED:fig|6666666.122899.peg.276	SEED:fig|6666666.122900.peg.418	SEED:fig|6666666.122901.peg.772	SEED:fig|6666666.122902.peg.2803					9	COG1063	Xylitol dehydrogenase
5710	SEED:fig|6666666.16545.peg.1173	SEED:fig|6666666.122895.peg.509	SEED:fig|6666666.122896.peg.334	SEED:fig|6666666.122897.peg.1527	SEED:fig|6666666.133154.peg.1195	SEED:fig|6666666.122899.peg.769	SEED:fig|6666666.122900.peg.633	SEED:fig|6666666.122901.peg.108	SEED:fig|6666666.122902.peg.1466					9	COG3279	Accessory gene regulator A (response regulator)
5711	SEED:fig|1696.5.peg.317	SEED:fig|6666666.122674.peg.2407	SEED:fig|6666666.122703.peg.3239	SEED:fig|6666666.122705.peg.2434	SEED:fig|6666666.122704.peg.768	SEED:fig|6666666.122702.peg.369	SEED:fig|6666666.122706.peg.2144	SEED:fig|6666666.122708.peg.3239	SEED:fig|6666666.122675.peg.3567					9	COG0681	Signal peptidase I (EC 3.4.21.89)
5712	SEED:fig|1696.5.peg.742	SEED:fig|6666666.122674.peg.2526	SEED:fig|6666666.122703.peg.2274	SEED:fig|6666666.122705.peg.2760	SEED:fig|6666666.122704.peg.396	SEED:fig|6666666.122702.peg.1894	SEED:fig|6666666.122706.peg.1142	SEED:fig|6666666.122708.peg.2774	SEED:fig|6666666.122675.peg.819					9	COG1309	transcriptional regulator, TetR family
5713	SEED:fig|1696.5.peg.137	SEED:fig|6666666.122674.peg.2269	SEED:fig|6666666.122703.peg.2079	SEED:fig|6666666.122705.peg.3725	SEED:fig|6666666.122704.peg.2030	SEED:fig|6666666.122702.peg.1603	SEED:fig|6666666.122706.peg.2702	SEED:fig|6666666.122708.peg.1253	SEED:fig|6666666.122675.peg.3641					9	COG0162	Tyrosyl-tRNA synthetase (EC 6.1.1.1)
5714	SEED:fig|43668.5.peg.781	SEED:fig|6666666.122794.peg.1981	SEED:fig|6666666.122795.peg.2359	SEED:fig|6666666.122796.peg.982	SEED:fig|6666666.122798.peg.1990	SEED:fig|6666666.122799.peg.1040	SEED:fig|6666666.122800.peg.1496	SEED:fig|6666666.122801.peg.640	SEED:fig|6666666.122802.peg.2326					9	-	hypothetical protein
5715	SEED:fig|43668.5.peg.3262	SEED:fig|6666666.122794.peg.1778	SEED:fig|6666666.122795.peg.3467	SEED:fig|6666666.122796.peg.118	SEED:fig|6666666.122798.peg.891	SEED:fig|6666666.122799.peg.1222	SEED:fig|6666666.122800.peg.726	SEED:fig|6666666.122801.peg.1881	SEED:fig|6666666.122802.peg.2515					9	COG4149	Molybdenum transport system permease protein ModB (TC 3.A.1.8.1)
5716	SEED:fig|43668.5.peg.501	SEED:fig|6666666.122794.peg.2161	SEED:fig|6666666.122795.peg.1949	SEED:fig|6666666.122796.peg.3293	SEED:fig|6666666.122798.peg.2263	SEED:fig|6666666.122799.peg.1506	SEED:fig|6666666.122800.peg.1809	SEED:fig|6666666.122801.peg.1380	SEED:fig|6666666.122802.peg.1740					9	COG1090	Cell division inhibitor
5717	SEED:fig|43668.5.peg.3178	SEED:fig|6666666.122794.peg.915	SEED:fig|6666666.122795.peg.2655	SEED:fig|6666666.122796.peg.2289	SEED:fig|6666666.122798.peg.1717	SEED:fig|6666666.122799.peg.810	SEED:fig|6666666.122800.peg.1986	SEED:fig|6666666.122801.peg.1202	SEED:fig|6666666.122802.peg.1464					9	COG0642	Sensor histidine kinase MtrB (EC 2.7.3.-)
5718	SEED:fig|43668.5.peg.2786	SEED:fig|6666666.122794.peg.2291	-	-	-	SEED:fig|6666666.122799.peg.494	SEED:fig|6666666.122800.peg.2667	SEED:fig|6666666.122801.peg.2315	SEED:fig|6666666.122802.peg.2851					6	-	hypothetical protein
5719	SEED:fig|6666666.16545.peg.1771	SEED:fig|6666666.122895.peg.413	SEED:fig|6666666.122896.peg.1651	SEED:fig|6666666.122897.peg.1373	SEED:fig|6666666.133154.peg.2488	SEED:fig|6666666.122899.peg.1389	SEED:fig|6666666.122900.peg.1507	SEED:fig|6666666.122901.peg.358	SEED:fig|6666666.122902.peg.1691					9	COG0801	2-amino-4-hydroxy-6- hydroxymethyldihydropteridine pyrophosphokinase (EC 2.7.6.3)
5720	SEED:fig|1696.5.peg.2931	SEED:fig|6666666.122674.peg.3246	SEED:fig|6666666.122703.peg.2177	SEED:fig|6666666.122705.peg.263	SEED:fig|6666666.122704.peg.293	SEED:fig|6666666.122702.peg.3567	SEED:fig|6666666.122706.peg.1718	SEED:fig|6666666.122708.peg.2904	SEED:fig|6666666.122675.peg.1649					9	COG3173	putative phosphotransferase
5721	SEED:fig|43668.5.peg.818	SEED:fig|6666666.122794.peg.2017	SEED:fig|6666666.122795.peg.2312	SEED:fig|6666666.122796.peg.945	SEED:fig|6666666.122798.peg.2027	SEED:fig|6666666.122799.peg.1004	SEED:fig|6666666.122800.peg.1533	SEED:fig|6666666.122801.peg.603	SEED:fig|6666666.122802.peg.2289					9	COG0169	Shikimate 5-dehydrogenase I alpha (EC 1.1.1.25)
5722	SEED:fig|43668.5.peg.2125	SEED:fig|6666666.122794.peg.2894	SEED:fig|6666666.122795.peg.976	SEED:fig|6666666.122796.peg.523	SEED:fig|6666666.122798.peg.423	SEED:fig|6666666.122799.peg.400	SEED:fig|6666666.122800.peg.2312	SEED:fig|6666666.122801.peg.2861	SEED:fig|6666666.122802.peg.3051					9	COG0524	Ribokinase (EC 2.7.1.15)
5723	SEED:fig|1696.5.peg.3387	SEED:fig|6666666.122674.peg.121	SEED:fig|6666666.122703.peg.735	SEED:fig|6666666.122705.peg.1866	SEED:fig|6666666.122704.peg.3224	SEED:fig|6666666.122702.peg.211	SEED:fig|6666666.122706.peg.2382	SEED:fig|6666666.122708.peg.639	SEED:fig|6666666.122675.peg.900					9	-	hypothetical protein
5724	SEED:fig|1696.5.peg.3437	SEED:fig|6666666.122674.peg.84	SEED:fig|6666666.122703.peg.2317	SEED:fig|6666666.122705.peg.1705	SEED:fig|6666666.122704.peg.2524	SEED:fig|6666666.122702.peg.960	SEED:fig|6666666.122706.peg.1254	SEED:fig|6666666.122708.peg.3688	SEED:fig|6666666.122675.peg.2369					9	COG3104	Di-/tripeptide transporter
5725	SEED:fig|43668.5.peg.2348	SEED:fig|6666666.122794.peg.3453	SEED:fig|6666666.122795.peg.2853	SEED:fig|6666666.122796.peg.1404	SEED:fig|6666666.122798.peg.3291	SEED:fig|6666666.122799.peg.3515	SEED:fig|6666666.122800.peg.2700	SEED:fig|6666666.122801.peg.2112	SEED:fig|6666666.122802.peg.1200					9	COG0398	FIG00761799: membrane protein
5726	SEED:fig|43668.5.peg.222	SEED:fig|6666666.122794.peg.2236	SEED:fig|6666666.122795.peg.3527	SEED:fig|6666666.122796.peg.1189	SEED:fig|6666666.122798.peg.2524	SEED:fig|6666666.122799.peg.2746	SEED:fig|6666666.122800.peg.941	SEED:fig|6666666.122801.peg.384	SEED:fig|6666666.122802.peg.1375					9	COG1012	Methylmalonate-semialdehyde dehydrogenase [inositol] (EC 1.2.1.27)
5727	SEED:fig|1696.5.peg.993	SEED:fig|6666666.122674.peg.1049	SEED:fig|6666666.122703.peg.440	SEED:fig|6666666.122705.peg.3559	SEED:fig|6666666.122704.peg.611	SEED:fig|6666666.122702.peg.2259	SEED:fig|6666666.122706.peg.226	SEED:fig|6666666.122708.peg.3368	SEED:fig|6666666.122675.peg.603					9	COG1211	2-C-methyl-D-erythritol 4-phosphate cytidylyltransferase (EC 2.7.7.60)
5728	SEED:fig|6666666.16545.peg.1692	SEED:fig|6666666.122895.peg.972	SEED:fig|6666666.122896.peg.2759	SEED:fig|6666666.122897.peg.2230	SEED:fig|6666666.133154.peg.1901	SEED:fig|6666666.122899.peg.1878	SEED:fig|6666666.122900.peg.2356	SEED:fig|6666666.122901.peg.2645	SEED:fig|6666666.122902.peg.2218					9	-	Hypothetical protein SAV1789
5729	SEED:fig|43668.5.peg.2046	SEED:fig|6666666.122794.peg.2857	SEED:fig|6666666.122795.peg.936	SEED:fig|6666666.122796.peg.1803	SEED:fig|6666666.122798.peg.384	SEED:fig|6666666.122799.peg.1705	SEED:fig|6666666.122800.peg.2269	SEED:fig|6666666.122801.peg.1337	SEED:fig|6666666.122802.peg.2967					9	COG0656	oxidoreductase of aldo/keto reductase family, subgroup 1
5730	SEED:fig|43668.5.peg.1646	SEED:fig|6666666.122794.peg.2642	SEED:fig|6666666.122795.peg.226	SEED:fig|6666666.122796.peg.408	SEED:fig|6666666.122798.peg.275	SEED:fig|6666666.122799.peg.2430	SEED:fig|6666666.122800.peg.377	SEED:fig|6666666.122801.peg.514	SEED:fig|6666666.122802.peg.2160					9	COG1902	oxidoreductase
5731	SEED:fig|43668.5.peg.1012,SEED:fig|43668.5.peg.115,SEED:fig|1696.5.peg.1626	SEED:fig|6666666.122794.peg.3755	SEED:fig|6666666.122795.peg.3253	SEED:fig|6666666.122796.peg.779	SEED:fig|6666666.122798.peg.3210,SEED:fig|6666666.122704.peg.1592	SEED:fig|6666666.122799.peg.2484,SEED:fig|6666666.122799.peg.951	SEED:fig|6666666.122800.peg.2882,SEED:fig|6666666.122706.peg.1036	SEED:fig|6666666.122708.peg.3000	SEED:fig|6666666.122802.peg.3223,SEED:fig|6666666.122675.peg.3384,SEED:fig|6666666.122802.peg.3241,SEED:fig|6666666.122675.peg.3820					9	COG3293	Mobile element protein
5732	SEED:fig|43668.5.peg.3534	SEED:fig|6666666.122794.peg.3602	SEED:fig|6666666.122795.peg.3000	SEED:fig|6666666.122796.peg.1550	SEED:fig|6666666.122798.peg.3443	SEED:fig|6666666.122799.peg.3367	SEED:fig|6666666.122800.peg.2851	SEED:fig|6666666.122801.peg.3069	SEED:fig|6666666.122802.peg.100					9	-	hypothetical protein
5733	SEED:fig|6666666.16545.peg.1284	SEED:fig|6666666.122895.peg.16	SEED:fig|6666666.122896.peg.1728	SEED:fig|6666666.122897.peg.673	SEED:fig|6666666.133154.peg.429	SEED:fig|6666666.122899.peg.189	SEED:fig|6666666.122900.peg.514	SEED:fig|6666666.122901.peg.677	SEED:fig|6666666.122902.peg.1109					9	COG0829	Urease accessory protein UreD
5734	SEED:fig|1696.5.peg.3843	SEED:fig|6666666.122674.peg.2610	SEED:fig|6666666.122703.peg.2003	SEED:fig|6666666.122705.peg.661	SEED:fig|6666666.122704.peg.3110	SEED:fig|6666666.122702.peg.905	SEED:fig|6666666.122706.peg.941	SEED:fig|6666666.122708.peg.1130	SEED:fig|6666666.122675.peg.3039					9	COG0564	Ribosomal large subunit pseudouridine synthase D (EC 4.2.1.70)
5735	SEED:fig|1696.5.peg.2786	SEED:fig|6666666.122674.peg.873	SEED:fig|6666666.122703.peg.1440	SEED:fig|6666666.122705.peg.3142	SEED:fig|6666666.122704.peg.3439	SEED:fig|6666666.122702.peg.1299	SEED:fig|6666666.122706.peg.2618	SEED:fig|6666666.122708.peg.1653	SEED:fig|6666666.122675.peg.119					9	COG0050	Translation elongation factor Tu
5736	SEED:fig|43668.5.peg.1204	SEED:fig|6666666.122794.peg.2511	SEED:fig|6666666.122795.peg.1783	SEED:fig|6666666.122796.peg.2572	SEED:fig|6666666.122798.peg.644	SEED:fig|6666666.122799.peg.1856	SEED:fig|6666666.122800.peg.596	SEED:fig|6666666.122801.peg.104	SEED:fig|6666666.122802.peg.1002					9	COG4962	Flp pilus assembly protein, ATPase CpaF
5737	SEED:fig|43668.5.peg.1118	SEED:fig|6666666.122794.peg.256	SEED:fig|6666666.122795.peg.1483	SEED:fig|6666666.122796.peg.1645	SEED:fig|6666666.122798.peg.2570	SEED:fig|6666666.122799.peg.855	SEED:fig|6666666.122800.peg.3347	SEED:fig|6666666.122801.peg.1669	SEED:fig|6666666.122802.peg.1701					9	COG0728	Proposed peptidoglycan lipid II flippase MurJ
5738	SEED:fig|6666666.16545.peg.1045	SEED:fig|6666666.122895.peg.2282	SEED:fig|6666666.122896.peg.1088	SEED:fig|6666666.122897.peg.1590	SEED:fig|6666666.133154.peg.702	SEED:fig|6666666.122899.peg.829	SEED:fig|6666666.122900.peg.557	SEED:fig|6666666.122901.peg.165	SEED:fig|6666666.122902.peg.825					9	COG3442	Putative amidotransferase similar to cobyric acid synthase
5739	SEED:fig|6666666.16545.peg.2062	SEED:fig|6666666.122895.peg.846	SEED:fig|6666666.122896.peg.747	SEED:fig|6666666.122897.peg.2105	SEED:fig|6666666.133154.peg.2413	SEED:fig|6666666.122899.peg.2004	SEED:fig|6666666.122900.peg.2230	SEED:fig|6666666.122901.peg.1886	SEED:fig|6666666.122902.peg.2092					9	COG0656	oxidoreductase of aldo/keto reductase family, subgroup 1
5740	SEED:fig|43668.5.peg.429	SEED:fig|6666666.122794.peg.2780	SEED:fig|6666666.122795.peg.838	SEED:fig|6666666.122796.peg.3521	SEED:fig|6666666.122798.peg.176	SEED:fig|6666666.122799.peg.2101	SEED:fig|6666666.122800.peg.3255	SEED:fig|6666666.122801.peg.2479	SEED:fig|6666666.122802.peg.1576					9	-	hypothetical protein
5741	SEED:fig|43668.5.peg.3308	SEED:fig|6666666.122794.peg.1819	SEED:fig|6666666.122795.peg.2051	SEED:fig|6666666.122796.peg.1129	SEED:fig|6666666.122798.peg.3112	SEED:fig|6666666.122799.peg.1175	SEED:fig|6666666.122800.peg.1360	SEED:fig|6666666.122801.peg.778	SEED:fig|6666666.122802.peg.2474					9	COG0428	putative integral membrane protein.
5742	SEED:fig|1696.5.peg.2426	SEED:fig|6666666.122674.peg.1918	SEED:fig|6666666.122703.peg.987	SEED:fig|6666666.122705.peg.90	SEED:fig|6666666.122704.peg.2762	SEED:fig|6666666.122702.peg.3192	SEED:fig|6666666.122706.peg.2934	SEED:fig|6666666.122708.peg.875	SEED:fig|6666666.122675.peg.1949					9	-	hypothetical protein
5743	SEED:fig|1696.5.peg.2612	SEED:fig|6666666.122674.peg.1726	SEED:fig|6666666.122703.peg.1176	SEED:fig|6666666.122705.peg.1254	SEED:fig|6666666.122704.peg.2962	SEED:fig|6666666.122702.peg.3013	SEED:fig|6666666.122706.peg.2752	SEED:fig|6666666.122708.peg.703	SEED:fig|6666666.122675.peg.1768					9	COG0526	Thiol:disulfide oxidoreductase related to ResA
5744	SEED:fig|43668.5.peg.420	SEED:fig|6666666.122794.peg.2772	SEED:fig|6666666.122795.peg.847	SEED:fig|6666666.122796.peg.3530	SEED:fig|6666666.122798.peg.184	SEED:fig|6666666.122799.peg.2109	SEED:fig|6666666.122800.peg.3265	SEED:fig|6666666.122801.peg.2470	SEED:fig|6666666.122802.peg.1585					9	-	putative membrane protein.
5745	SEED:fig|6666666.16545.peg.1694	SEED:fig|6666666.122895.peg.970	SEED:fig|6666666.122896.peg.2761	SEED:fig|6666666.122897.peg.2228	SEED:fig|6666666.133154.peg.1899	SEED:fig|6666666.122899.peg.1880	SEED:fig|6666666.122900.peg.2354	SEED:fig|6666666.122901.peg.2647	SEED:fig|6666666.122902.peg.2216					9	COG0239	CrcB protein
5746	SEED:fig|6666666.16545.peg.2550	SEED:fig|6666666.122895.peg.1839	SEED:fig|6666666.122896.peg.372	SEED:fig|6666666.122897.peg.1700	SEED:fig|6666666.133154.peg.1022	SEED:fig|6666666.122899.peg.2434	SEED:fig|6666666.122900.peg.1821	SEED:fig|6666666.122901.peg.1481	SEED:fig|6666666.122902.peg.4					9	COG0336	tRNA (Guanine37-N1) -methyltransferase (EC 2.1.1.31)
5747	SEED:fig|43668.5.peg.863	SEED:fig|6666666.122794.peg.2062	SEED:fig|6666666.122795.peg.2267	SEED:fig|6666666.122796.peg.900	SEED:fig|6666666.122798.peg.2072	SEED:fig|6666666.122799.peg.959	SEED:fig|6666666.122800.peg.1578	SEED:fig|6666666.122801.peg.558	SEED:fig|6666666.122802.peg.2244					9	COG0560	Phosphoserine phosphatase (EC 3.1.3.3)
5748	SEED:fig|1696.5.peg.2340	SEED:fig|6666666.122674.peg.1887	SEED:fig|6666666.122703.peg.899	SEED:fig|6666666.122705.peg.173	SEED:fig|6666666.122704.peg.2671	SEED:fig|6666666.122702.peg.3279	SEED:fig|6666666.122706.peg.1390	SEED:fig|6666666.122708.peg.965	SEED:fig|6666666.122675.peg.2039					9	COG2357	GTP pyrophosphokinase (EC 2.7.6.5)
5749	SEED:fig|6666666.16545.peg.1942	SEED:fig|6666666.122895.peg.1574	SEED:fig|6666666.122896.peg.1258	SEED:fig|6666666.122897.peg.142	SEED:fig|6666666.133154.peg.2622	SEED:fig|6666666.122899.peg.1211	SEED:fig|6666666.122900.peg.141	SEED:fig|6666666.122901.peg.2031	SEED:fig|6666666.122902.peg.524					9	COG2814	Quinolone resistance protein norA
5750	SEED:fig|1696.5.peg.763	SEED:fig|6666666.122674.peg.3548	SEED:fig|6666666.122703.peg.627	SEED:fig|6666666.122705.peg.2773	SEED:fig|6666666.122704.peg.414	SEED:fig|6666666.122702.peg.2022	SEED:fig|6666666.122706.peg.587	SEED:fig|6666666.122708.peg.2095	SEED:fig|6666666.122675.peg.801					9	COG0584	Glycerophosphoryl diester phosphodiesterase (EC 3.1.4.46)
5751	SEED:fig|1696.5.peg.1964	SEED:fig|6666666.122674.peg.548	SEED:fig|6666666.122703.peg.1788	SEED:fig|6666666.122705.peg.977	SEED:fig|6666666.122704.peg.2287	SEED:fig|6666666.122702.peg.106	SEED:fig|6666666.122706.peg.2513	SEED:fig|6666666.122708.peg.1475	SEED:fig|6666666.122675.peg.2809					9	COG1914	Manganese transport protein MntH
5752	SEED:fig|43668.5.peg.1799	SEED:fig|6666666.122794.peg.699	SEED:fig|6666666.122795.peg.83	SEED:fig|6666666.122796.peg.248	SEED:fig|6666666.122798.peg.619	SEED:fig|6666666.122799.peg.53	SEED:fig|6666666.122800.peg.237	SEED:fig|6666666.122801.peg.965	SEED:fig|6666666.122802.peg.20					9	-	hypothetical protein
5753	SEED:fig|1696.5.peg.848	SEED:fig|6666666.122674.peg.3463	SEED:fig|6666666.122703.peg.584	SEED:fig|6666666.122705.peg.1673	SEED:fig|6666666.122704.peg.471	SEED:fig|6666666.122702.peg.2113	SEED:fig|6666666.122706.peg.365	SEED:fig|6666666.122708.peg.2153	SEED:fig|6666666.122675.peg.747					9	COG4815	hypothetical protein
5754	SEED:fig|6666666.16545.peg.1893	SEED:fig|6666666.122895.peg.1622	SEED:fig|6666666.122896.peg.1209	SEED:fig|6666666.122897.peg.93	SEED:fig|6666666.133154.peg.2671	SEED:fig|6666666.122899.peg.1260	SEED:fig|6666666.122900.peg.93	SEED:fig|6666666.122901.peg.1982	SEED:fig|6666666.122902.peg.573					9	COG1972	nucleoside transport protein
5755	SEED:fig|43668.5.peg.784	SEED:fig|6666666.122794.peg.1984	SEED:fig|6666666.122795.peg.2356	SEED:fig|6666666.122796.peg.979	SEED:fig|6666666.122798.peg.1993	SEED:fig|6666666.122799.peg.1037	SEED:fig|6666666.122800.peg.1499	SEED:fig|6666666.122801.peg.637	SEED:fig|6666666.122802.peg.2323					9	COG0822	Putative iron-sulfur cluster assembly scaffold protein for SUF system, SufE2
5756	SEED:fig|1696.5.peg.1213	SEED:fig|6666666.122674.peg.1378	SEED:fig|6666666.122703.peg.2779	SEED:fig|6666666.122705.peg.1774	SEED:fig|6666666.122704.peg.166	SEED:fig|6666666.122702.peg.2474	SEED:fig|6666666.122706.peg.16	SEED:fig|6666666.122708.peg.2653	SEED:fig|6666666.122675.peg.166					9	-	hypothetical protein
5757	SEED:fig|6666666.16545.peg.1491	SEED:fig|6666666.122895.peg.1250	SEED:fig|6666666.122896.peg.2995	SEED:fig|6666666.122897.peg.413	SEED:fig|6666666.133154.peg.1373	SEED:fig|6666666.122899.peg.985	SEED:fig|6666666.122900.peg.2798	SEED:fig|6666666.122901.peg.2304	SEED:fig|6666666.122902.peg.248					9	-	Uncharacterized protein UPF0344
5758	SEED:fig|43668.5.peg.1153	SEED:fig|6666666.122794.peg.508	SEED:fig|6666666.122795.peg.271	SEED:fig|6666666.122796.peg.3103	SEED:fig|6666666.122798.peg.2945	SEED:fig|6666666.122799.peg.1980	SEED:fig|6666666.122800.peg.1765	SEED:fig|6666666.122801.peg.863	SEED:fig|6666666.122802.peg.3343					9	COG0313	rRNA small subunit methyltransferase I
5759	SEED:fig|43668.5.peg.348	SEED:fig|6666666.122794.peg.3724	SEED:fig|6666666.122795.peg.629	SEED:fig|6666666.122796.peg.2745	SEED:fig|6666666.122798.peg.1260	SEED:fig|6666666.122799.peg.3247	SEED:fig|6666666.122800.peg.2975	SEED:fig|6666666.122801.peg.3193	SEED:fig|6666666.122802.peg.462					9	COG0437	Formate dehydrogenase O beta subunit (EC 1.2.1.2)
5760	SEED:fig|6666666.16545.peg.1469	SEED:fig|6666666.122895.peg.1272	SEED:fig|6666666.122896.peg.2972	SEED:fig|6666666.122897.peg.390	SEED:fig|6666666.133154.peg.1396	SEED:fig|6666666.122899.peg.1006	SEED:fig|6666666.122900.peg.2775	SEED:fig|6666666.122901.peg.2281	SEED:fig|6666666.122902.peg.271					9	COG2111	Na(+) H(+) antiporter subunit B
5761	SEED:fig|43668.5.peg.3468	SEED:fig|6666666.122794.peg.2422	SEED:fig|6666666.122795.peg.1694	SEED:fig|6666666.122796.peg.1946	SEED:fig|6666666.122798.peg.735	SEED:fig|6666666.122799.peg.1947	SEED:fig|6666666.122800.peg.505	SEED:fig|6666666.122801.peg.195	SEED:fig|6666666.122802.peg.1096					9	-	hypothetical protein
5762	SEED:fig|1696.5.peg.3411	SEED:fig|6666666.122674.peg.96	SEED:fig|6666666.122703.peg.759	SEED:fig|6666666.122705.peg.1842	SEED:fig|6666666.122704.peg.3200	SEED:fig|6666666.122702.peg.235	SEED:fig|6666666.122706.peg.2406	SEED:fig|6666666.122708.peg.663	SEED:fig|6666666.122675.peg.923					9	COG0325	Hypothetical protein YggS, proline synthase co-transcribed bacterial homolog PROSC
5763	SEED:fig|6666666.16545.peg.2028	SEED:fig|6666666.122895.peg.881	SEED:fig|6666666.122896.peg.2260	SEED:fig|6666666.122897.peg.2139	SEED:fig|6666666.133154.peg.2447	SEED:fig|6666666.122899.peg.1970	SEED:fig|6666666.122900.peg.2265	SEED:fig|6666666.122901.peg.2736	SEED:fig|6666666.122902.peg.2127					9	COG0745	Alkaline phosphatase synthesis transcriptional regulatory protein PhoP
5764	SEED:fig|6666666.16545.peg.1363	SEED:fig|6666666.122895.peg.1491	SEED:fig|6666666.122896.peg.261	SEED:fig|6666666.122897.peg.283	SEED:fig|6666666.133154.peg.1504	SEED:fig|6666666.122899.peg.1128	SEED:fig|6666666.122900.peg.285	SEED:fig|6666666.122901.peg.2173	SEED:fig|6666666.122902.peg.380					9	COG0696	2,3-bisphosphoglycerate-independent phosphoglycerate mutase (EC 5.4.2.1)
5765	SEED:fig|1696.5.peg.1516	SEED:fig|6666666.122674.peg.1645	SEED:fig|6666666.122703.peg.98	SEED:fig|6666666.122705.peg.851	SEED:fig|6666666.122704.peg.1184	SEED:fig|6666666.122702.peg.2887	SEED:fig|6666666.122706.peg.408	SEED:fig|6666666.122708.peg.2524	SEED:fig|6666666.122675.peg.2446					9	COG1011	Hydrolase, haloacid dehalogenase-like family
5766	SEED:fig|43668.5.peg.2477	SEED:fig|6666666.122794.peg.1426	SEED:fig|6666666.122795.peg.450	SEED:fig|6666666.122796.peg.2923	SEED:fig|6666666.122798.peg.1083	SEED:fig|6666666.122799.peg.3068	SEED:fig|6666666.122800.peg.3154	SEED:fig|6666666.122801.peg.3370	SEED:fig|6666666.122802.peg.284					9	-	WhiB-family transcriptional regulator
5767	SEED:fig|43668.5.peg.3319	SEED:fig|6666666.122794.peg.1830	SEED:fig|6666666.122795.peg.2062	SEED:fig|6666666.122796.peg.1118	SEED:fig|6666666.122798.peg.1858	SEED:fig|6666666.122799.peg.1163	SEED:fig|6666666.122800.peg.1371	SEED:fig|6666666.122801.peg.766	SEED:fig|6666666.122802.peg.2463					9	COG1120	ABC transporter (iron.B12.siderophore.hemin) , ATP-binding component
5768	SEED:fig|1696.5.peg.1638	SEED:fig|6666666.122674.peg.1525	SEED:fig|6666666.122703.peg.210	SEED:fig|6666666.122705.peg.1425	SEED:fig|6666666.122704.peg.1068	SEED:fig|6666666.122702.peg.2766	SEED:fig|6666666.122706.peg.1492	SEED:fig|6666666.122708.peg.2399	SEED:fig|6666666.122675.peg.2549					9	-	hypothetical protein
5769	SEED:fig|43668.5.peg.2500	SEED:fig|6666666.122794.peg.1448	SEED:fig|6666666.122795.peg.427	SEED:fig|6666666.122796.peg.2946	SEED:fig|6666666.122798.peg.2983	SEED:fig|6666666.122799.peg.3046	SEED:fig|6666666.122800.peg.3176	SEED:fig|6666666.122801.peg.3393	SEED:fig|6666666.122802.peg.262					9	COG1132	ABC bifunctional lipid A exporter
5770	SEED:fig|1696.5.peg.3143	SEED:fig|6666666.122674.peg.3032	SEED:fig|6666666.122703.peg.1213	SEED:fig|6666666.122705.peg.2113	SEED:fig|6666666.122704.peg.1539	SEED:fig|6666666.122702.peg.1163	SEED:fig|6666666.122706.peg.3160	SEED:fig|6666666.122708.peg.421	SEED:fig|6666666.122675.peg.1429					9	COG2824	Alkylphosphonate utilization operon protein PhnA
5771	SEED:fig|1696.5.peg.103	SEED:fig|6666666.122674.peg.2566	SEED:fig|6666666.122703.peg.1959	SEED:fig|6666666.122705.peg.705	SEED:fig|6666666.122704.peg.3065	SEED:fig|6666666.122702.peg.1561	SEED:fig|6666666.122706.peg.985	SEED:fig|6666666.122708.peg.1906	SEED:fig|6666666.122675.peg.394					9	COG1028	3-oxoacyl-[acyl-carrier protein] reductase (EC 1.1.1.100)
5772	SEED:fig|6666666.16545.peg.1944	SEED:fig|6666666.122895.peg.1572	SEED:fig|6666666.122896.peg.1260	SEED:fig|6666666.122897.peg.144	SEED:fig|6666666.133154.peg.2620	SEED:fig|6666666.122899.peg.1209	SEED:fig|6666666.122900.peg.143	SEED:fig|6666666.122901.peg.2033	SEED:fig|6666666.122902.peg.522					9	COG1210	UTP--glucose-1-phosphate uridylyltransferase (EC 2.7.7.9)
5773	SEED:fig|43668.5.peg.2613	SEED:fig|6666666.122794.peg.450	SEED:fig|6666666.122795.peg.328	SEED:fig|6666666.122796.peg.3046	SEED:fig|6666666.122798.peg.1555	SEED:fig|6666666.122799.peg.2096	SEED:fig|6666666.122800.peg.1706	SEED:fig|6666666.122801.peg.804	SEED:fig|6666666.122802.peg.3405					9	COG2197	two-component system response regulator
5774	SEED:fig|1696.5.peg.3510	SEED:fig|6666666.122674.peg.25	SEED:fig|6666666.122703.peg.2397	SEED:fig|6666666.122705.peg.1107	SEED:fig|6666666.122704.peg.1800	SEED:fig|6666666.122702.peg.576	SEED:fig|6666666.122706.peg.1573	SEED:fig|6666666.122708.peg.281	SEED:fig|6666666.122675.peg.2506					9	COG0024	Methionine aminopeptidase (EC 3.4.11.18)
5775	SEED:fig|43668.5.peg.1122	SEED:fig|6666666.122794.peg.260	SEED:fig|6666666.122795.peg.1479	SEED:fig|6666666.122796.peg.1641	SEED:fig|6666666.122798.peg.2566	SEED:fig|6666666.122799.peg.851	SEED:fig|6666666.122800.peg.3343	SEED:fig|6666666.122801.peg.1665	SEED:fig|6666666.122802.peg.1705					9	COG0497	DNA repair protein RecN
5776	SEED:fig|6666666.16545.peg.1411	SEED:fig|6666666.122895.peg.1443	SEED:fig|6666666.122896.peg.1973	SEED:fig|6666666.122897.peg.331	SEED:fig|6666666.133154.peg.1455	SEED:fig|6666666.122899.peg.1064	SEED:fig|6666666.122900.peg.2713	SEED:fig|6666666.122901.peg.2222	SEED:fig|6666666.122902.peg.330					9	-	hypothetical protein
5777	SEED:fig|1696.5.peg.2423	SEED:fig|6666666.122674.peg.1915	SEED:fig|6666666.122703.peg.984	SEED:fig|6666666.122705.peg.93	SEED:fig|6666666.122704.peg.2759	SEED:fig|6666666.122702.peg.3195	SEED:fig|6666666.122706.peg.2937	SEED:fig|6666666.122708.peg.878	SEED:fig|6666666.122675.peg.1952					9	COG1173	Dipeptide transport system permease protein DppC (TC 3.A.1.5.2)
5778	SEED:fig|43668.5.peg.2370	SEED:fig|6666666.122794.peg.3475	SEED:fig|6666666.122795.peg.2875	SEED:fig|6666666.122796.peg.1426	SEED:fig|6666666.122798.peg.3313	SEED:fig|6666666.122799.peg.3494	SEED:fig|6666666.122800.peg.2721	SEED:fig|6666666.122801.peg.2091	SEED:fig|6666666.122802.peg.1222					9	-	hypothetical protein
5779	SEED:fig|43668.5.peg.1200	SEED:fig|6666666.122794.peg.2507	SEED:fig|6666666.122795.peg.1779	SEED:fig|6666666.122796.peg.2576	SEED:fig|6666666.122798.peg.649	SEED:fig|6666666.122799.peg.1860	SEED:fig|6666666.122800.peg.592	SEED:fig|6666666.122801.peg.108	SEED:fig|6666666.122802.peg.1006					9	COG0461	Orotate phosphoribosyltransferase (EC 2.4.2.10)
5780	SEED:fig|1696.5.peg.2205	SEED:fig|6666666.122674.peg.2488	SEED:fig|6666666.122703.peg.2060	SEED:fig|6666666.122705.peg.2250	SEED:fig|6666666.122704.peg.1231	SEED:fig|6666666.122702.peg.1996	SEED:fig|6666666.122706.peg.2296	SEED:fig|6666666.122708.peg.1530	SEED:fig|6666666.122675.peg.2140					9	COG2984	ABC transporter substrate-binding protein
5781	SEED:fig|1696.5.peg.376	SEED:fig|6666666.122674.peg.2466	SEED:fig|6666666.122703.peg.3298	SEED:fig|6666666.122705.peg.2492	SEED:fig|6666666.122704.peg.827	SEED:fig|6666666.122702.peg.428	SEED:fig|6666666.122706.peg.2199	SEED:fig|6666666.122708.peg.3184	SEED:fig|6666666.122675.peg.1032					9	COG3340	Peptidase E (EC 3.4.11.2)
5782	SEED:fig|43668.5.peg.2884	SEED:fig|6666666.122794.peg.1047	SEED:fig|6666666.122795.peg.1436	SEED:fig|6666666.122796.peg.3340	SEED:fig|6666666.122798.peg.2701	SEED:fig|6666666.122799.peg.2296	SEED:fig|6666666.122800.peg.1278	SEED:fig|6666666.122801.peg.1082	SEED:fig|6666666.122802.peg.2100					9	COG0118	Imidazole glycerol phosphate synthase amidotransferase subunit (EC 2.4.2.-)
5783	SEED:fig|43668.5.peg.1484	SEED:fig|6666666.122794.peg.2181	SEED:fig|6666666.122795.peg.3577	SEED:fig|6666666.122796.peg.1244	SEED:fig|6666666.122798.peg.2475	SEED:fig|6666666.122799.peg.2696	SEED:fig|6666666.122800.peg.885	SEED:fig|6666666.122801.peg.433	SEED:fig|6666666.122802.peg.1424					9	-	bifunctional protein (secreted sugar binding protein/sugar hydrolase)
5784	SEED:fig|6666666.16545.peg.1111	SEED:fig|6666666.122895.peg.557	SEED:fig|6666666.122896.peg.1761	SEED:fig|6666666.122897.peg.1425	SEED:fig|6666666.133154.peg.2070	SEED:fig|6666666.122899.peg.1629	SEED:fig|6666666.122900.peg.685	SEED:fig|6666666.122901.peg.17	SEED:fig|6666666.122902.peg.1031					9	COG1595	putative RNA polymerase sigma factor
5785	SEED:fig|1696.5.peg.3319	SEED:fig|6666666.122674.peg.186	SEED:fig|6666666.122703.peg.669	SEED:fig|6666666.122705.peg.1924	SEED:fig|6666666.122704.peg.3288	SEED:fig|6666666.122702.peg.467	SEED:fig|6666666.122706.peg.3336	SEED:fig|6666666.122708.peg.582	SEED:fig|6666666.122675.peg.30					9	COG0356	ATP synthase F0 sector subunit a
5786	SEED:fig|43668.5.peg.1379	SEED:fig|6666666.122794.peg.3687	SEED:fig|6666666.122795.peg.666	SEED:fig|6666666.122796.peg.2708	SEED:fig|6666666.122798.peg.1297	SEED:fig|6666666.122799.peg.3284	SEED:fig|6666666.122800.peg.2938	SEED:fig|6666666.122801.peg.3156	SEED:fig|6666666.122802.peg.499					9	COG1211	2-C-methyl-D-erythritol 4-phosphate cytidylyltransferase (EC 2.7.7.60)
5787	SEED:fig|43668.5.peg.101	SEED:fig|6666666.122794.peg.3241	SEED:fig|6666666.122795.peg.1121	SEED:fig|6666666.122796.peg.2410	SEED:fig|6666666.122798.peg.61	SEED:fig|6666666.122799.peg.287	SEED:fig|6666666.122800.peg.1184	SEED:fig|6666666.122801.peg.303	SEED:fig|6666666.122802.peg.793					9	COG0755	Cytochrome c-type biogenesis protein CcsA/ResC
5788	SEED:fig|6666666.16545.peg.1463	SEED:fig|6666666.122895.peg.1278	SEED:fig|6666666.122896.peg.2966	SEED:fig|6666666.122897.peg.384	SEED:fig|6666666.133154.peg.1402	SEED:fig|6666666.122899.peg.1012	SEED:fig|6666666.122900.peg.2769	SEED:fig|6666666.122901.peg.2275	SEED:fig|6666666.122902.peg.277					9	COG2072	hypothetical protein
5789	SEED:fig|43668.5.peg.2699	SEED:fig|6666666.122794.peg.290	SEED:fig|6666666.122795.peg.2037	SEED:fig|6666666.122796.peg.1324	SEED:fig|6666666.122798.peg.1322	SEED:fig|6666666.122799.peg.505	SEED:fig|6666666.122800.peg.2427	SEED:fig|6666666.122801.peg.2660	SEED:fig|6666666.122802.peg.1900					9	-	hypothetical protein
5790	SEED:fig|1696.5.peg.856	SEED:fig|6666666.122674.peg.3454	SEED:fig|6666666.122703.peg.576	SEED:fig|6666666.122705.peg.1664	SEED:fig|6666666.122704.peg.480	SEED:fig|6666666.122702.peg.2121	SEED:fig|6666666.122706.peg.357	SEED:fig|6666666.122708.peg.2161	SEED:fig|6666666.122675.peg.739					9	-	hypothetical protein
5791	SEED:fig|43668.5.peg.243	SEED:fig|6666666.122794.peg.2214	SEED:fig|6666666.122795.peg.3549	SEED:fig|6666666.122796.peg.1210	SEED:fig|6666666.122798.peg.2503	SEED:fig|6666666.122799.peg.2724	SEED:fig|6666666.122800.peg.920	SEED:fig|6666666.122801.peg.405	SEED:fig|6666666.122802.peg.1396					9	COG1028	2-keto-3-deoxy-L-fuconate dehydrogenase
5792	SEED:fig|43668.5.peg.2120	SEED:fig|6666666.122674.peg.1974	-	SEED:fig|6666666.122796.peg.528	-	SEED:fig|6666666.122799.peg.395	-	SEED:fig|6666666.122801.peg.2866	SEED:fig|6666666.122802.peg.3046					6	COG0747	Dipeptide-binding ABC transporter, periplasmic substrate-binding component (TC 3.A.1.5.2)
5793	SEED:fig|43668.5.peg.2537	SEED:fig|6666666.122794.peg.1485	SEED:fig|6666666.122795.peg.393	SEED:fig|6666666.122796.peg.2981	SEED:fig|6666666.122798.peg.1624	SEED:fig|6666666.122799.peg.2259	SEED:fig|6666666.122800.peg.3213	SEED:fig|6666666.122801.peg.3430	SEED:fig|6666666.122802.peg.225					9	COG1802	Transcriptional regulator, GntR family
5794	SEED:fig|6666666.16545.peg.669	SEED:fig|6666666.122895.peg.328	SEED:fig|6666666.122896.peg.490	SEED:fig|6666666.122897.peg.1248	SEED:fig|6666666.133154.peg.864	SEED:fig|6666666.122899.peg.499	SEED:fig|6666666.122900.peg.1283	SEED:fig|6666666.122901.peg.2774	SEED:fig|6666666.122902.peg.2581					9	-	hypothetical protein
5795	SEED:fig|6666666.16545.peg.907	SEED:fig|6666666.122895.peg.2066	SEED:fig|6666666.122896.peg.1409	SEED:fig|6666666.122897.peg.1644	SEED:fig|6666666.133154.peg.1809	SEED:fig|6666666.122899.peg.2267	SEED:fig|6666666.122900.peg.1022	SEED:fig|6666666.122901.peg.636	SEED:fig|6666666.122902.peg.2022					9	COG2145	Hydroxyethylthiazole kinase (EC 2.7.1.50)
5796	SEED:fig|1696.5.peg.3343	SEED:fig|6666666.122674.peg.162	SEED:fig|6666666.122703.peg.694	SEED:fig|6666666.122705.peg.1899	SEED:fig|6666666.122704.peg.3264	SEED:fig|6666666.122702.peg.444	SEED:fig|6666666.122706.peg.3360	SEED:fig|6666666.122708.peg.606	SEED:fig|6666666.122675.peg.54					9	-	hypothetical protein
5797	SEED:fig|43668.5.peg.3521	SEED:fig|6666666.122794.peg.3588	SEED:fig|6666666.122795.peg.2986	SEED:fig|6666666.122796.peg.1537	SEED:fig|6666666.122798.peg.3429	SEED:fig|6666666.122799.peg.3381	SEED:fig|6666666.122800.peg.2838	SEED:fig|6666666.122801.peg.3056	SEED:fig|6666666.122802.peg.113					9	COG3010	N-acetylmannosamine-6-phosphate 2-epimerase (EC 5.1.3.9)
5798	SEED:fig|1696.5.peg.783	SEED:fig|6666666.122674.peg.3528	SEED:fig|6666666.122703.peg.606	SEED:fig|6666666.122705.peg.2794	SEED:fig|6666666.122704.peg.436	SEED:fig|6666666.122702.peg.2060	SEED:fig|6666666.122706.peg.624	SEED:fig|6666666.122708.peg.2115	SEED:fig|6666666.122675.peg.781					9	COG0702	Nucleoside-diphosphate-sugar epimerase
5799	SEED:fig|43668.5.peg.2275	SEED:fig|6666666.122794.peg.3384	SEED:fig|6666666.122795.peg.1231	SEED:fig|6666666.122796.peg.1334	SEED:fig|6666666.122798.peg.3220	SEED:fig|6666666.122799.peg.3584	SEED:fig|6666666.122800.peg.1839	SEED:fig|6666666.122801.peg.2181	SEED:fig|6666666.122802.peg.1129					9	COG4270	putative membrane protein.
5800	SEED:fig|43668.5.peg.1094	SEED:fig|6666666.122794.peg.232	SEED:fig|6666666.122795.peg.1507	SEED:fig|6666666.122796.peg.1669	SEED:fig|6666666.122798.peg.2594	SEED:fig|6666666.122799.peg.879	SEED:fig|6666666.122800.peg.3371	SEED:fig|6666666.122801.peg.1693	SEED:fig|6666666.122802.peg.1677					9	COG0632	Holliday junction DNA helicase RuvA
5801	SEED:fig|1696.5.peg.2069	SEED:fig|6666666.122674.peg.444	SEED:fig|6666666.122703.peg.1903	SEED:fig|6666666.122705.peg.1129	SEED:fig|6666666.122704.peg.2390	SEED:fig|6666666.122702.peg.1	SEED:fig|6666666.122706.peg.548	SEED:fig|6666666.122708.peg.1367	SEED:fig|6666666.122675.peg.2916					9	-	COG0304: 3-oxoacyl-(acyl-carrier-protein) synthase
5802	SEED:fig|43668.5.peg.2482	SEED:fig|6666666.122794.peg.1431	SEED:fig|6666666.122795.peg.445	SEED:fig|6666666.122796.peg.2928	SEED:fig|6666666.122798.peg.1078	SEED:fig|6666666.122799.peg.3063	SEED:fig|6666666.122800.peg.3159	SEED:fig|6666666.122801.peg.3375	SEED:fig|6666666.122802.peg.279					9	COG3480	Lon-like protease with PDZ domain
5803	SEED:fig|43668.5.peg.2817	SEED:fig|6666666.122794.peg.572	SEED:fig|6666666.122795.peg.3120	SEED:fig|6666666.122796.peg.570	SEED:fig|6666666.122798.peg.2105	SEED:fig|6666666.122799.peg.465	SEED:fig|6666666.122800.peg.3474	SEED:fig|6666666.122801.peg.2345	SEED:fig|6666666.122802.peg.3302					9	COG1275	C4-dicarboxylate transporter/malic acid transport protein
5804	SEED:fig|1696.5.peg.1404	SEED:fig|6666666.122674.peg.1202	SEED:fig|6666666.122703.peg.3743	SEED:fig|6666666.122705.peg.3251	-	SEED:fig|6666666.122702.peg.1423	SEED:fig|6666666.122706.peg.1980	SEED:fig|6666666.122708.peg.3635	SEED:fig|6666666.122675.peg.3676					8	COG4757	Hydrolases of the alpha/beta superfamily
5805	SEED:fig|1696.5.peg.2962	SEED:fig|6666666.122674.peg.3213	SEED:fig|6666666.122703.peg.2145	SEED:fig|6666666.122705.peg.233	SEED:fig|6666666.122704.peg.1366	SEED:fig|6666666.122702.peg.1834	SEED:fig|6666666.122706.peg.1755	SEED:fig|6666666.122708.peg.2943	SEED:fig|6666666.122675.peg.1616					9	COG1695	Transcriptional regulator, PadR family
5806	SEED:fig|43668.5.peg.2271	SEED:fig|6666666.122794.peg.3380	SEED:fig|6666666.122795.peg.1235	SEED:fig|6666666.122796.peg.1330	SEED:fig|6666666.122798.peg.3216	SEED:fig|6666666.122799.peg.3588	SEED:fig|6666666.122800.peg.1835	SEED:fig|6666666.122801.peg.2185	SEED:fig|6666666.122802.peg.1125					9	COG3832	hypothetical protein
5807	SEED:fig|1696.5.peg.453	SEED:fig|6666666.122674.peg.747	SEED:fig|6666666.122703.peg.3367	SEED:fig|6666666.122705.peg.2558	SEED:fig|6666666.122704.peg.894	SEED:fig|6666666.122702.peg.1760	SEED:fig|6666666.122706.peg.3460	SEED:fig|6666666.122708.peg.3121	SEED:fig|6666666.122675.peg.1099					9	-	hypothetical protein
5808	SEED:fig|43668.5.peg.2648	SEED:fig|6666666.122794.peg.485	SEED:fig|6666666.122795.peg.293	SEED:fig|6666666.122796.peg.3081	SEED:fig|6666666.122798.peg.1517	SEED:fig|6666666.122799.peg.2061	SEED:fig|6666666.122800.peg.1742	SEED:fig|6666666.122801.peg.839	SEED:fig|6666666.122802.peg.3367					9	COG4948	L-fuconate dehydratase (EC 4.2.1.68)
5809	SEED:fig|6666666.16545.peg.1289	SEED:fig|6666666.122895.peg.21	SEED:fig|6666666.122896.peg.1723	SEED:fig|6666666.122897.peg.678	SEED:fig|6666666.133154.peg.424	SEED:fig|6666666.122899.peg.194	SEED:fig|6666666.122900.peg.509	SEED:fig|6666666.122901.peg.682	SEED:fig|6666666.122902.peg.1104					9	COG0832	Urease beta subunit (EC 3.5.1.5)
5810	SEED:fig|1696.5.peg.2064	SEED:fig|6666666.122674.peg.449	SEED:fig|6666666.122703.peg.1898	SEED:fig|6666666.122705.peg.1134	SEED:fig|6666666.122704.peg.2383	SEED:fig|6666666.122702.peg.6	SEED:fig|6666666.122706.peg.553	SEED:fig|6666666.122708.peg.1373	SEED:fig|6666666.122675.peg.2911					9	COG0277	D-Lactate dehydrogenase (EC 1.1.2.5)
