## Supplementary material for "Strain-level diversity impacts cheese rind microbiome assembly and function": Table S2 (part 3 of 3)

### Sheet: Table S2 Core and Accessory Gen (continued)
Table S2: Distribution of gene clusters in the three taxa from each of the nine core microbiomes. When a cell is filled, it indicates that a predicted gene belongs to a gene cluster (row). In some communities, multiple genes belong to a single gene cluster. The identifiers in the cells are the gene IDs of each of the genomes based on the RAST annotation of that genome.
5811	SEED:fig|6666666.16545.peg.944	SEED:fig|6666666.122895.peg.423	SEED:fig|6666666.122896.peg.2431	SEED:fig|6666666.122897.peg.2539	SEED:fig|6666666.133154.peg.740	SEED:fig|6666666.122899.peg.1674	SEED:fig|6666666.122900.peg.1106	SEED:fig|6666666.122901.peg.218	SEED:fig|6666666.122902.peg.1545					9	COG2814	major facilitator family transporter
5812	SEED:fig|6666666.16545.peg.2304	SEED:fig|6666666.122895.peg.604	SEED:fig|6666666.122896.peg.2509	SEED:fig|6666666.122897.peg.1867	SEED:fig|6666666.133154.peg.2175	SEED:fig|6666666.122899.peg.2244	SEED:fig|6666666.122900.peg.1990	SEED:fig|6666666.122901.peg.1648	SEED:fig|6666666.122902.peg.1298					9	COG1278	Cold shock protein CspA
5813	SEED:fig|1696.5.peg.371	SEED:fig|6666666.122674.peg.2461	SEED:fig|6666666.122703.peg.3293	SEED:fig|6666666.122705.peg.2487	SEED:fig|6666666.122704.peg.822	SEED:fig|6666666.122702.peg.423	SEED:fig|6666666.122706.peg.2194	SEED:fig|6666666.122708.peg.3189	SEED:fig|6666666.122675.peg.1027					9	-	hypothetical protein
5814	SEED:fig|1696.5.peg.3332	SEED:fig|6666666.122674.peg.173	SEED:fig|6666666.122703.peg.683	SEED:fig|6666666.122705.peg.1910	SEED:fig|6666666.122704.peg.3275	SEED:fig|6666666.122702.peg.455	SEED:fig|6666666.122706.peg.3349	SEED:fig|6666666.122708.peg.595	SEED:fig|6666666.122675.peg.43					9	COG0011	hypothetical protein
5815	SEED:fig|6666666.16545.peg.1616	SEED:fig|6666666.122895.peg.1076	SEED:fig|6666666.122896.peg.2332	SEED:fig|6666666.122897.peg.978	SEED:fig|6666666.133154.peg.1127	SEED:fig|6666666.122899.peg.51	SEED:fig|6666666.122900.peg.850	SEED:fig|6666666.122901.peg.1305	SEED:fig|6666666.122902.peg.1369					9	COG3049	Choloylglycine hydrolase (EC 3.5.1.24)
5816	SEED:fig|6666666.16545.peg.2663	SEED:fig|6666666.122895.peg.2339	SEED:fig|6666666.122896.peg.181	SEED:fig|6666666.122897.peg.604	SEED:fig|6666666.133154.peg.1244	SEED:fig|6666666.122899.peg.2384	SEED:fig|6666666.122900.peg.1771	SEED:fig|6666666.122901.peg.2406	SEED:fig|6666666.122902.peg.55					9	COG0597	Lipoprotein signal peptidase (EC 3.4.23.36)
5817	SEED:fig|6666666.16545.peg.1925	SEED:fig|6666666.122895.peg.1590	SEED:fig|6666666.122896.peg.1241	SEED:fig|6666666.122897.peg.125	SEED:fig|6666666.133154.peg.2639	SEED:fig|6666666.122899.peg.1228	SEED:fig|6666666.122900.peg.125	SEED:fig|6666666.122901.peg.2014	SEED:fig|6666666.122902.peg.541					9	COG1670	Acetyltransferase GNAT family
5818	SEED:fig|1696.5.peg.3524	SEED:fig|6666666.122674.peg.11	SEED:fig|6666666.122703.peg.2411	SEED:fig|6666666.122705.peg.1468	SEED:fig|6666666.122704.peg.1786	SEED:fig|6666666.122702.peg.590	SEED:fig|6666666.122706.peg.1587	SEED:fig|6666666.122708.peg.267	SEED:fig|6666666.122675.peg.2490					9	COG1249	Dihydrolipoamide dehydrogenase of branched-chain alpha-keto acid dehydrogenase (EC 1.8.1.4)
5819	SEED:fig|1696.5.peg.3673	SEED:fig|6666666.122674.peg.2783	SEED:fig|6666666.122703.peg.2556	SEED:fig|6666666.122705.peg.546	SEED:fig|6666666.122704.peg.3599	SEED:fig|6666666.122702.peg.734	SEED:fig|6666666.122706.peg.772	SEED:fig|6666666.122708.peg.122	SEED:fig|6666666.122675.peg.3212					9	COG0861	Integral membrane protein TerC
5820	SEED:fig|43668.5.peg.281	SEED:fig|6666666.122794.peg.337	SEED:fig|6666666.122795.peg.735	SEED:fig|6666666.122796.peg.48	SEED:fig|6666666.122798.peg.1388	SEED:fig|6666666.122799.peg.555	SEED:fig|6666666.122800.peg.2376	SEED:fig|6666666.122801.peg.2705	SEED:fig|6666666.122802.peg.1947					9	COG3162	Putative membrane protein (Fragment)
5821	SEED:fig|43668.5.peg.980	SEED:fig|6666666.122794.peg.2276	SEED:fig|6666666.122795.peg.1330	SEED:fig|6666666.122796.peg.1927	SEED:fig|6666666.122798.peg.2236	SEED:fig|6666666.122799.peg.614	SEED:fig|6666666.122800.peg.78	SEED:fig|6666666.122801.peg.2806	SEED:fig|6666666.122802.peg.658					9	COG0505	Carbamoyl-phosphate synthase small chain (EC 6.3.5.5)
5822	SEED:fig|43668.5.peg.400	SEED:fig|6666666.122794.peg.1298	SEED:fig|6666666.122795.peg.577	SEED:fig|6666666.122796.peg.2796	SEED:fig|6666666.122798.peg.1210	SEED:fig|6666666.122799.peg.3195	SEED:fig|6666666.122800.peg.3027	SEED:fig|6666666.122801.peg.3243	SEED:fig|6666666.122802.peg.411					9	-	hypothetical protein
5823	SEED:fig|6666666.16545.peg.1222	SEED:fig|6666666.122895.peg.999	SEED:fig|6666666.122896.peg.2855	SEED:fig|6666666.122897.peg.895	SEED:fig|6666666.133154.peg.1533	SEED:fig|6666666.122899.peg.135	SEED:fig|6666666.122900.peg.762	SEED:fig|6666666.122901.peg.1388	SEED:fig|6666666.122902.peg.756					9	-	hypothetical protein
5824	SEED:fig|1696.5.peg.536	SEED:fig|6666666.122674.peg.667	SEED:fig|6666666.122703.peg.3603	SEED:fig|6666666.122705.peg.2676	SEED:fig|6666666.122704.peg.977	SEED:fig|6666666.122702.peg.3528	SEED:fig|6666666.122706.peg.3540	SEED:fig|6666666.122708.peg.3037	-					8	COG4965	Type II/IV secretion system protein TadC, associated with Flp pilus assembly
5825	SEED:fig|1696.5.peg.3518	SEED:fig|6666666.122674.peg.17	SEED:fig|6666666.122703.peg.2405	SEED:fig|6666666.122705.peg.1462	SEED:fig|6666666.122704.peg.1792	SEED:fig|6666666.122702.peg.584	SEED:fig|6666666.122706.peg.1581	SEED:fig|6666666.122708.peg.273	SEED:fig|6666666.122675.peg.2498					9	-	PROBABLE MEMBRANE PROTEIN
5826	SEED:fig|6666666.16545.peg.1852	SEED:fig|6666666.122895.peg.1662	SEED:fig|6666666.122896.peg.1169	SEED:fig|6666666.122897.peg.53	SEED:fig|6666666.133154.peg.2711	SEED:fig|6666666.122899.peg.1299	SEED:fig|6666666.122900.peg.53	SEED:fig|6666666.122901.peg.1942	SEED:fig|6666666.122902.peg.613					9	-	hypothetical protein
5827	SEED:fig|1696.5.peg.621	SEED:fig|6666666.122674.peg.963	SEED:fig|6666666.122703.peg.3529	SEED:fig|6666666.122705.peg.2888	SEED:fig|6666666.122704.peg.1904	SEED:fig|6666666.122702.peg.3456	SEED:fig|6666666.122706.peg.3624	SEED:fig|6666666.122708.peg.1205	SEED:fig|6666666.122675.peg.430					9	COG0619	Transmembrane component BioN of energizing module of biotin ECF transporter
5828	SEED:fig|1696.5.peg.3110	SEED:fig|6666666.122674.peg.3068	SEED:fig|6666666.122703.peg.1249	SEED:fig|6666666.122705.peg.2096	SEED:fig|6666666.122704.peg.1510	SEED:fig|6666666.122702.peg.1135	SEED:fig|6666666.122706.peg.3134	SEED:fig|6666666.122708.peg.457	SEED:fig|6666666.122675.peg.1464					9	COG0628	Integral membrane protein
5829	SEED:fig|43668.5.peg.3585	SEED:fig|6666666.122794.peg.3654	SEED:fig|6666666.122795.peg.3052	SEED:fig|6666666.122796.peg.1601	SEED:fig|6666666.122798.peg.3495	SEED:fig|6666666.122799.peg.3318	SEED:fig|6666666.122800.peg.2904	SEED:fig|6666666.122801.peg.3121	SEED:fig|6666666.122802.peg.533					9	COG0104	Adenylosuccinate synthetase (EC 6.3.4.4)
5830	SEED:fig|43668.5.peg.352	SEED:fig|6666666.122794.peg.3728	SEED:fig|6666666.122795.peg.625	SEED:fig|6666666.122796.peg.2749	SEED:fig|6666666.122798.peg.1256	SEED:fig|6666666.122799.peg.3243	SEED:fig|6666666.122800.peg.2979	SEED:fig|6666666.122801.peg.3197	SEED:fig|6666666.122802.peg.458					9	COG3276	Selenocysteine-specific translation elongation factor
5831	SEED:fig|1696.5.peg.2541	SEED:fig|6666666.122674.peg.1798	SEED:fig|6666666.122703.peg.1102	SEED:fig|6666666.122705.peg.1182	SEED:fig|6666666.122704.peg.2890	SEED:fig|6666666.122702.peg.3084	SEED:fig|6666666.122706.peg.2823	SEED:fig|6666666.122708.peg.772	SEED:fig|6666666.122675.peg.1840					9	COG2814	permease of the major facilitator superfamily
5832	SEED:fig|6666666.16545.peg.1842	SEED:fig|6666666.122895.peg.1672	SEED:fig|6666666.122896.peg.1159	SEED:fig|6666666.122897.peg.43	SEED:fig|6666666.133154.peg.2721	SEED:fig|6666666.122899.peg.1309	SEED:fig|6666666.122900.peg.43	SEED:fig|6666666.122901.peg.1932	SEED:fig|6666666.122902.peg.623					9	COG1737	Transcriptional regulator, RpiR family
5833	SEED:fig|6666666.16545.peg.2270	SEED:fig|6666666.122895.peg.639	SEED:fig|6666666.122896.peg.2474	SEED:fig|6666666.122897.peg.1901	SEED:fig|6666666.133154.peg.2209	SEED:fig|6666666.122899.peg.2209	SEED:fig|6666666.122900.peg.2024	SEED:fig|6666666.122901.peg.1682	SEED:fig|6666666.122902.peg.1264					9	COG1307	Hypothetical protein DUF194, DegV family
5834	SEED:fig|1696.5.peg.619	SEED:fig|6666666.122674.peg.961	SEED:fig|6666666.122703.peg.3531	SEED:fig|6666666.122705.peg.2890	SEED:fig|6666666.122704.peg.1906	SEED:fig|6666666.122702.peg.3458	SEED:fig|6666666.122706.peg.3612	SEED:fig|6666666.122708.peg.1217	SEED:fig|6666666.122675.peg.442					9	COG0438	Glycosyl transferase, group 1
5835	SEED:fig|6666666.16545.peg.190	SEED:fig|6666666.122895.peg.2168	-	-	SEED:fig|6666666.133154.peg.14	-	-	-	-					3	COG1670	Acetyltransferase (EC 2.3.1.-)
5836	SEED:fig|43668.5.peg.2484	SEED:fig|6666666.122794.peg.1433	SEED:fig|6666666.122795.peg.443	SEED:fig|6666666.122796.peg.2930	SEED:fig|6666666.122798.peg.1076	SEED:fig|6666666.122799.peg.3061	SEED:fig|6666666.122800.peg.3161	SEED:fig|6666666.122801.peg.3377	SEED:fig|6666666.122802.peg.277					9	COG0488	ABC transporter ATP-binding protein
5837	SEED:fig|6666666.16545.peg.384	SEED:fig|6666666.122895.peg.114	SEED:fig|6666666.122896.peg.91	SEED:fig|6666666.122897.peg.1035	SEED:fig|6666666.133154.peg.326	SEED:fig|6666666.122899.peg.286	SEED:fig|6666666.122900.peg.407	SEED:fig|6666666.122901.peg.784	SEED:fig|6666666.122902.peg.2792					9	COG0329	N-acetylneuraminate lyase (EC 4.1.3.3)
5838	SEED:fig|6666666.16545.peg.1971	SEED:fig|6666666.122895.peg.937	SEED:fig|6666666.122896.peg.1059	SEED:fig|6666666.122897.peg.2195	SEED:fig|6666666.133154.peg.1866	SEED:fig|6666666.122899.peg.1913	SEED:fig|6666666.122900.peg.2321	SEED:fig|6666666.122901.peg.2680	SEED:fig|6666666.122902.peg.2183					9	COG0491	metallo-beta-lactamase family protein
5839	SEED:fig|1696.5.peg.1004	SEED:fig|6666666.122674.peg.1060	SEED:fig|6666666.122703.peg.429	SEED:fig|6666666.122705.peg.3548	SEED:fig|6666666.122704.peg.622	SEED:fig|6666666.122702.peg.2270	SEED:fig|6666666.122706.peg.215	SEED:fig|6666666.122708.peg.3379	SEED:fig|6666666.122675.peg.592					9	COG5646	hypothetical protein
5840	SEED:fig|43668.5.peg.552	SEED:fig|6666666.122794.peg.1323	SEED:fig|6666666.122795.peg.554	SEED:fig|6666666.122796.peg.2819	SEED:fig|6666666.122798.peg.1186	SEED:fig|6666666.122799.peg.3171	SEED:fig|6666666.122800.peg.3051	SEED:fig|6666666.122801.peg.3267	SEED:fig|6666666.122802.peg.387					9	-	hypothetical protein
5841	SEED:fig|6666666.16545.peg.1080	SEED:fig|6666666.122895.peg.488	SEED:fig|6666666.122896.peg.313	SEED:fig|6666666.122897.peg.1554	SEED:fig|6666666.133154.peg.1175	SEED:fig|6666666.122899.peg.789	SEED:fig|6666666.122900.peg.612	SEED:fig|6666666.122901.peg.129	SEED:fig|6666666.122902.peg.1487					9	-	hypothetical protein
5842	SEED:fig|6666666.16545.peg.1236	SEED:fig|6666666.122895.peg.1011	SEED:fig|6666666.122896.peg.2866	SEED:fig|6666666.122897.peg.884	SEED:fig|6666666.133154.peg.1544	SEED:fig|6666666.122899.peg.146	SEED:fig|6666666.122900.peg.751	SEED:fig|6666666.122901.peg.1399	SEED:fig|6666666.122902.peg.767					9	COG1620	L-lactate permease
5843	SEED:fig|6666666.16545.peg.677	SEED:fig|6666666.122895.peg.336	SEED:fig|6666666.122896.peg.482	SEED:fig|6666666.122897.peg.1256	SEED:fig|6666666.133154.peg.872	SEED:fig|6666666.122899.peg.507	SEED:fig|6666666.122900.peg.1275	SEED:fig|6666666.122901.peg.2766	SEED:fig|6666666.122902.peg.2573					9	COG0654	Salicylate hydroxylase (EC 1.14.13.1)
5844	SEED:fig|43668.5.peg.495	SEED:fig|6666666.122794.peg.2849	SEED:fig|6666666.122795.peg.928	SEED:fig|6666666.122796.peg.1793	SEED:fig|6666666.122798.peg.375	SEED:fig|6666666.122799.peg.1716	SEED:fig|6666666.122800.peg.2261	SEED:fig|6666666.122801.peg.1348	SEED:fig|6666666.122802.peg.2957					9	COG1562	Phytoene synthase (EC 2.5.1.32)
5845	SEED:fig|1696.5.peg.3681	SEED:fig|6666666.122674.peg.2775	SEED:fig|6666666.122703.peg.2564	SEED:fig|6666666.122705.peg.538	SEED:fig|6666666.122704.peg.3607	SEED:fig|6666666.122702.peg.742	SEED:fig|6666666.122706.peg.780	SEED:fig|6666666.122708.peg.113	SEED:fig|6666666.122675.peg.3204					9	COG3707	response regulator
5846	SEED:fig|1696.5.peg.3816	SEED:fig|6666666.122674.peg.2637	SEED:fig|6666666.122703.peg.2698	SEED:fig|6666666.122705.peg.399	SEED:fig|6666666.122704.peg.3137	SEED:fig|6666666.122702.peg.878	SEED:fig|6666666.122706.peg.914	SEED:fig|6666666.122708.peg.1157	SEED:fig|6666666.122675.peg.3065					9	COG2265	RNA methyltransferase, TrmA family
5847	SEED:fig|1696.5.peg.578	SEED:fig|6666666.122674.peg.931	SEED:fig|6666666.122703.peg.3560	SEED:fig|6666666.122705.peg.2920	SEED:fig|6666666.122704.peg.1941	SEED:fig|6666666.122702.peg.3487	SEED:fig|6666666.122706.peg.3582	SEED:fig|6666666.122708.peg.1246	SEED:fig|6666666.122675.peg.471					9	COG1653	Various polyols ABC transporter, periplasmic substrate-binding protein
5848	SEED:fig|43668.5.peg.3507	SEED:fig|6666666.122794.peg.3574	SEED:fig|6666666.122795.peg.2972	SEED:fig|6666666.122796.peg.1523	SEED:fig|6666666.122798.peg.3415	SEED:fig|6666666.122799.peg.3395	SEED:fig|6666666.122800.peg.2824	SEED:fig|6666666.122801.peg.3042	SEED:fig|6666666.122802.peg.127					9	COG2814	major facilitator superfamily MFS_1
5849	SEED:fig|1696.5.peg.3388	SEED:fig|6666666.122674.peg.120	SEED:fig|6666666.122703.peg.736	SEED:fig|6666666.122705.peg.1865	SEED:fig|6666666.122704.peg.3223	SEED:fig|6666666.122702.peg.212	SEED:fig|6666666.122706.peg.2383	SEED:fig|6666666.122708.peg.640	SEED:fig|6666666.122675.peg.901					9	COG1057	Nicotinate-nucleotide adenylyltransferase (EC 2.7.7.18)
5850	SEED:fig|43668.5.peg.2797	SEED:fig|6666666.122794.peg.3077	SEED:fig|6666666.122795.peg.3087	SEED:fig|6666666.122796.peg.549	SEED:fig|6666666.122798.peg.2085	SEED:fig|6666666.122799.peg.485	SEED:fig|6666666.122800.peg.3454	SEED:fig|6666666.122801.peg.2325	SEED:fig|6666666.122802.peg.3323					9	COG3839	Putrescine transport ATP-binding protein PotA (TC 3.A.1.11.1)
5851	SEED:fig|1696.5.peg.1163	SEED:fig|6666666.122674.peg.308	SEED:fig|6666666.122703.peg.270	SEED:fig|6666666.122705.peg.1824	SEED:fig|6666666.122704.peg.125	-	-	SEED:fig|6666666.122708.peg.317	SEED:fig|6666666.122675.peg.293					7	COG1802	Transcriptional regulator, GntR family
5852	SEED:fig|1696.5.peg.3380	SEED:fig|6666666.122674.peg.128	SEED:fig|6666666.122703.peg.728	SEED:fig|6666666.122705.peg.1873	SEED:fig|6666666.122704.peg.3231	SEED:fig|6666666.122702.peg.205	SEED:fig|6666666.122706.peg.2375	SEED:fig|6666666.122708.peg.632	SEED:fig|6666666.122675.peg.894					9	COG1605	Chorismate mutase I (EC 5.4.99.5)
5853	SEED:fig|43668.5.peg.1261	SEED:fig|6666666.122794.peg.48	SEED:fig|6666666.122795.peg.2151	SEED:fig|6666666.122796.peg.706	SEED:fig|6666666.122798.peg.965	SEED:fig|6666666.122799.peg.2888	SEED:fig|6666666.122800.peg.2480	SEED:fig|6666666.122801.peg.2597	SEED:fig|6666666.122802.peg.3123					9	-	hypothetical protein
5854	SEED:fig|6666666.16545.peg.2285	SEED:fig|6666666.122895.peg.624	SEED:fig|6666666.122896.peg.2490	SEED:fig|6666666.122897.peg.1886	SEED:fig|6666666.133154.peg.2194	SEED:fig|6666666.122899.peg.2224	SEED:fig|6666666.122900.peg.2009	SEED:fig|6666666.122901.peg.1667	SEED:fig|6666666.122902.peg.1279					9	COG1082	Sugar phosphate isomerases/epimerases
5855	SEED:fig|43668.5.peg.2769	SEED:fig|6666666.122794.peg.2106	SEED:fig|6666666.122795.peg.2783	SEED:fig|6666666.122796.peg.3383	SEED:fig|6666666.122798.peg.3148	SEED:fig|6666666.122799.peg.2547	SEED:fig|6666666.122800.peg.1608	SEED:fig|6666666.122801.peg.2423	SEED:fig|6666666.122802.peg.1800					9	COG1570	Exodeoxyribonuclease VII large subunit (EC 3.1.11.6)
5856	SEED:fig|1696.5.peg.664	SEED:fig|6666666.122674.peg.3366	SEED:fig|6666666.122703.peg.3484	SEED:fig|6666666.122705.peg.1062	SEED:fig|6666666.122704.peg.344	SEED:fig|6666666.122702.peg.3408	SEED:fig|6666666.122706.peg.1090	SEED:fig|6666666.122708.peg.2711	SEED:fig|6666666.122675.peg.1187					9	COG0143	Methionyl-tRNA synthetase (EC 6.1.1.10)
5857	SEED:fig|43668.5.peg.887	SEED:fig|6666666.122794.peg.2350	SEED:fig|6666666.122795.peg.862	SEED:fig|6666666.122796.peg.2196	SEED:fig|6666666.122798.peg.1841	SEED:fig|6666666.122799.peg.706	SEED:fig|6666666.122800.peg.2638	SEED:fig|6666666.122801.peg.2294	SEED:fig|6666666.122802.peg.566					9	-	hypothetical protein
5858	SEED:fig|1696.5.peg.3626	SEED:fig|6666666.122674.peg.2825	SEED:fig|6666666.122703.peg.2513	SEED:fig|6666666.122705.peg.590	SEED:fig|6666666.122704.peg.3556	SEED:fig|6666666.122702.peg.692	SEED:fig|6666666.122706.peg.729	SEED:fig|6666666.122708.peg.165	SEED:fig|6666666.122675.peg.3254					9	-	hypothetical protein
5859	SEED:fig|43668.5.peg.1228	SEED:fig|6666666.122794.peg.1601	SEED:fig|6666666.122795.peg.1871	SEED:fig|6666666.122796.peg.2517	SEED:fig|6666666.122798.peg.2997	SEED:fig|6666666.122799.peg.2170	SEED:fig|6666666.122800.peg.2343	SEED:fig|6666666.122801.peg.2950	SEED:fig|6666666.122802.peg.2002					9	COG1116	ABC-type nitrate/sulfonate/bicarbonate transport system, ATPase component
5860	SEED:fig|1696.5.peg.2843	SEED:fig|6666666.122674.peg.3332	SEED:fig|6666666.122703.peg.2260	SEED:fig|6666666.122705.peg.346	SEED:fig|6666666.122704.peg.213	SEED:fig|6666666.122702.peg.3655	SEED:fig|6666666.122706.peg.1630	SEED:fig|6666666.122708.peg.2818	SEED:fig|6666666.122675.peg.1736					9	COG1488	Nicotinate phosphoribosyltransferase (EC 2.4.2.11)
5861	SEED:fig|1696.5.peg.2128	SEED:fig|6666666.122674.peg.1118	SEED:fig|6666666.122703.peg.1700	SEED:fig|6666666.122705.peg.2710	SEED:fig|6666666.122704.peg.2007	SEED:fig|6666666.122702.peg.1510	SEED:fig|6666666.122706.peg.2234	SEED:fig|6666666.122708.peg.1597	SEED:fig|6666666.122675.peg.2074					9	COG2207	Transcriptional regulator, AraC family
5862	SEED:fig|1696.5.peg.1591	SEED:fig|6666666.122674.peg.1573	SEED:fig|6666666.122703.peg.164	SEED:fig|6666666.122705.peg.780	SEED:fig|6666666.122704.peg.1115	SEED:fig|6666666.122702.peg.2812	SEED:fig|6666666.122706.peg.1539	SEED:fig|6666666.122708.peg.2455	SEED:fig|6666666.122675.peg.2287					9	-	hypothetical protein
5863	SEED:fig|6666666.16545.peg.872	SEED:fig|6666666.122895.peg.2129	SEED:fig|6666666.122896.peg.1791	SEED:fig|6666666.122897.peg.2397	SEED:fig|6666666.133154.peg.1660	SEED:fig|6666666.122899.peg.1727	SEED:fig|6666666.122900.peg.1057	SEED:fig|6666666.122901.peg.1201	SEED:fig|6666666.122902.peg.1696					9	COG1670	spermine/spermidine acetyltransferase blt
5864	SEED:fig|43668.5.peg.1557	SEED:fig|6666666.122794.peg.1709	SEED:fig|6666666.122795.peg.3653	SEED:fig|6666666.122796.peg.331	SEED:fig|6666666.122798.peg.2777	SEED:fig|6666666.122799.peg.1603	SEED:fig|6666666.122800.peg.2126	SEED:fig|6666666.122801.peg.1601	SEED:fig|6666666.122802.peg.909					9	COG0360	SSU ribosomal protein S6p
5865	SEED:fig|43668.5.peg.84	SEED:fig|6666666.122794.peg.3258	SEED:fig|6666666.122795.peg.1104	SEED:fig|6666666.122796.peg.2427	SEED:fig|6666666.122798.peg.78	-	SEED:fig|6666666.122800.peg.1167	SEED:fig|6666666.122801.peg.286	SEED:fig|6666666.122802.peg.810					8	-	hypothetical protein
5866	SEED:fig|6666666.16545.peg.554	SEED:fig|6666666.122895.peg.216	SEED:fig|6666666.122896.peg.2189	SEED:fig|6666666.122897.peg.1135	SEED:fig|6666666.133154.peg.229	SEED:fig|6666666.122899.peg.387	SEED:fig|6666666.122900.peg.1394	SEED:fig|6666666.122901.peg.887	SEED:fig|6666666.122902.peg.2693					9	COG2353	hypothetical protein
5867	SEED:fig|43668.5.peg.1289	SEED:fig|6666666.122794.peg.1538	-	SEED:fig|6666666.122796.peg.3252	-	-	SEED:fig|6666666.122800.peg.2177	SEED:fig|6666666.122801.peg.1801	SEED:fig|6666666.122802.peg.1857					6	COG0028	Pyruvate oxidase (EC 1.2.3.3)
5868	SEED:fig|6666666.16545.peg.331	SEED:fig|6666666.122895.peg.169	SEED:fig|6666666.122896.peg.430	SEED:fig|6666666.122897.peg.1088	SEED:fig|6666666.133154.peg.273	SEED:fig|6666666.122899.peg.339	SEED:fig|6666666.122900.peg.1440	SEED:fig|6666666.122901.peg.839	SEED:fig|6666666.122902.peg.2739					9	COG0855	Polyphosphate kinase (EC 2.7.4.1)
5869	SEED:fig|1696.5.peg.1334	SEED:fig|6666666.122674.peg.1278	SEED:fig|6666666.122703.peg.3672	SEED:fig|6666666.122705.peg.3322	SEED:fig|6666666.122704.peg.1724	SEED:fig|6666666.122702.peg.2555	SEED:fig|6666666.122706.peg.1909	SEED:fig|6666666.122708.peg.3557	SEED:fig|6666666.122675.peg.3748					9	COG0365	Propionate--CoA ligase (EC 6.2.1.17) / Acetyl-coenzyme A synthetase (EC 6.2.1.1)
5870	SEED:fig|1696.5.peg.2551	SEED:fig|6666666.122674.peg.1788	SEED:fig|6666666.122703.peg.1112	SEED:fig|6666666.122705.peg.1192	SEED:fig|6666666.122704.peg.2900	SEED:fig|6666666.122702.peg.3074	SEED:fig|6666666.122706.peg.2813	SEED:fig|6666666.122708.peg.762	SEED:fig|6666666.122675.peg.1830					9	COG2807	Cyanate MFS transporter
5871	SEED:fig|1696.5.peg.1449	SEED:fig|6666666.122674.peg.1949	SEED:fig|6666666.122703.peg.28	SEED:fig|6666666.122705.peg.2836	SEED:fig|6666666.122704.peg.1331	SEED:fig|6666666.122702.peg.1660	SEED:fig|6666666.122706.peg.476	SEED:fig|6666666.122708.peg.1746	SEED:fig|6666666.122675.peg.226					9	COG4585	putative two-component system sensor kinase
5872	SEED:fig|43668.5.peg.2711	SEED:fig|6666666.122794.peg.8	SEED:fig|6666666.122795.peg.2110	SEED:fig|6666666.122796.peg.747	SEED:fig|6666666.122798.peg.924	SEED:fig|6666666.122799.peg.2930	SEED:fig|6666666.122800.peg.2439	SEED:fig|6666666.122801.peg.2650	SEED:fig|6666666.122802.peg.3082					9	COG1136	Cell division transporter, ATP-binding protein FtsE (TC 3.A.5.1.1)
5873	SEED:fig|6666666.16545.peg.1298	SEED:fig|6666666.122895.peg.30	SEED:fig|6666666.122896.peg.1713	SEED:fig|6666666.122897.peg.688	SEED:fig|6666666.133154.peg.414	SEED:fig|6666666.122899.peg.203	SEED:fig|6666666.122900.peg.499	SEED:fig|6666666.122901.peg.692	SEED:fig|6666666.122902.peg.1094					9	COG1846	Transcriptional regulator, MarR family
5874	SEED:fig|43668.5.peg.396	SEED:fig|6666666.122794.peg.1294	SEED:fig|6666666.122795.peg.581	SEED:fig|6666666.122796.peg.2792	SEED:fig|6666666.122798.peg.1214	SEED:fig|6666666.122799.peg.3199	SEED:fig|6666666.122800.peg.3023	SEED:fig|6666666.122801.peg.3239	SEED:fig|6666666.122802.peg.415					9	COG0606	MG(2+) CHELATASE FAMILY PROTEIN / ComM-related protein
5875	SEED:fig|1696.5.peg.3503	SEED:fig|6666666.122674.peg.32	SEED:fig|6666666.122703.peg.2390	SEED:fig|6666666.122705.peg.1100	SEED:fig|6666666.122704.peg.1807	SEED:fig|6666666.122702.peg.570	SEED:fig|6666666.122706.peg.1566	SEED:fig|6666666.122708.peg.288	SEED:fig|6666666.122675.peg.2513					9	COG0502	Biotin synthase (EC 2.8.1.6)
5876	SEED:fig|43668.5.peg.3044	SEED:fig|6666666.122794.peg.1082	SEED:fig|6666666.122795.peg.3317	SEED:fig|6666666.122796.peg.2067	SEED:fig|6666666.122798.peg.750	SEED:fig|6666666.122799.peg.1360	SEED:fig|6666666.122800.peg.865	SEED:fig|6666666.122801.peg.2021	SEED:fig|6666666.122802.peg.2655					9	COG1162	Ribosome small subunit-stimulated GTPase EngC
5877	SEED:fig|6666666.16545.peg.525	SEED:fig|6666666.122895.peg.2063	-	-	-	-	-	-	-					2	COG1309	Transcriptional regulator, TetR family
5878	SEED:fig|1696.5.peg.1596	SEED:fig|6666666.122674.peg.1569	SEED:fig|6666666.122703.peg.168	SEED:fig|6666666.122705.peg.776	SEED:fig|6666666.122704.peg.1111	SEED:fig|6666666.122702.peg.2808	SEED:fig|6666666.122706.peg.1535	SEED:fig|6666666.122708.peg.2451	SEED:fig|6666666.122675.peg.2283					9	-	Ce-LEA
5879	SEED:fig|6666666.16545.peg.2201	SEED:fig|6666666.122895.peg.708	SEED:fig|6666666.122896.peg.1581	SEED:fig|6666666.122897.peg.1969	SEED:fig|6666666.133154.peg.2277	SEED:fig|6666666.122899.peg.2141	SEED:fig|6666666.122900.peg.2093	SEED:fig|6666666.122901.peg.1750	SEED:fig|6666666.122902.peg.1196					9	COG0362	6-phosphogluconate dehydrogenase, decarboxylating (EC 1.1.1.44)
5880	SEED:fig|43668.5.peg.2561	SEED:fig|6666666.122794.peg.400	SEED:fig|6666666.122795.peg.379	SEED:fig|6666666.122796.peg.2995	SEED:fig|6666666.122798.peg.1606	SEED:fig|6666666.122799.peg.2235	SEED:fig|6666666.122800.peg.1658	SEED:fig|6666666.122801.peg.50	SEED:fig|6666666.122802.peg.201					9	COG0438	Glycosyltransferase LafA, responsible for the formation of Glc-DAG
5881	SEED:fig|43668.5.peg.2390	SEED:fig|6666666.122794.peg.3496	SEED:fig|6666666.122795.peg.2896	SEED:fig|6666666.122796.peg.1447	SEED:fig|6666666.122798.peg.3336	SEED:fig|6666666.122799.peg.3472	SEED:fig|6666666.122800.peg.2744	SEED:fig|6666666.122801.peg.2068	SEED:fig|6666666.122802.peg.1245					9	-	hypothetical protein
5882	SEED:fig|6666666.16545.peg.2782	SEED:fig|6666666.122895.peg.1806	SEED:fig|6666666.122896.peg.2049	SEED:fig|6666666.122897.peg.488	SEED:fig|6666666.133154.peg.537	SEED:fig|6666666.122899.peg.913	SEED:fig|6666666.122900.peg.1655	SEED:fig|6666666.122901.peg.2523	SEED:fig|6666666.122902.peg.173					9	COG3125	quinol oxidase polypeptide IV QoxD (EC:1.9.3.-)
5883	SEED:fig|43668.5.peg.1465	SEED:fig|6666666.122794.peg.1554	SEED:fig|6666666.122795.peg.1271	SEED:fig|6666666.122796.peg.2162	SEED:fig|6666666.122798.peg.2377	SEED:fig|6666666.122799.peg.2629	SEED:fig|6666666.122800.peg.2193	SEED:fig|6666666.122801.peg.1816	SEED:fig|6666666.122802.peg.1841					9	COG2814	Glucose/mannose:H+ symporter GlcP
5884	SEED:fig|1696.5.peg.3395	SEED:fig|6666666.122674.peg.113	SEED:fig|6666666.122703.peg.743	SEED:fig|6666666.122705.peg.1858	SEED:fig|6666666.122704.peg.3216	SEED:fig|6666666.122702.peg.219	SEED:fig|6666666.122706.peg.2390	SEED:fig|6666666.122708.peg.647	SEED:fig|6666666.122675.peg.908					9	COG0651	Na(+) H(+) antiporter subunit D
5885	SEED:fig|1696.5.peg.3279	SEED:fig|6666666.122674.peg.226	SEED:fig|6666666.122703.peg.1631	SEED:fig|6666666.122705.peg.1524	SEED:fig|6666666.122704.peg.3328	SEED:fig|6666666.122702.peg.507	SEED:fig|6666666.122706.peg.3296	SEED:fig|6666666.122708.peg.1949	SEED:fig|6666666.122675.peg.1284					9	COG1074	ATP-dependent DNA helicase SCO5183
5886	SEED:fig|1696.5.peg.96	SEED:fig|6666666.122674.peg.2573	SEED:fig|6666666.122703.peg.1966	SEED:fig|6666666.122705.peg.698	SEED:fig|6666666.122704.peg.3072	SEED:fig|6666666.122702.peg.1554	SEED:fig|6666666.122706.peg.978	SEED:fig|6666666.122708.peg.1899	SEED:fig|6666666.122675.peg.401					9	COG1228	aryldialkylphosphatase related protein
5887	SEED:fig|43668.5.peg.3554	SEED:fig|6666666.122794.peg.3622	SEED:fig|6666666.122795.peg.3020	SEED:fig|6666666.122796.peg.1570	SEED:fig|6666666.122798.peg.3463	SEED:fig|6666666.122799.peg.3347	SEED:fig|6666666.122800.peg.2871	SEED:fig|6666666.122801.peg.3089	SEED:fig|6666666.122802.peg.80					9	-	hypothetical protein
5888	SEED:fig|1696.5.peg.1174	SEED:fig|6666666.122674.peg.304	SEED:fig|6666666.122703.peg.259	SEED:fig|6666666.122705.peg.1812	SEED:fig|6666666.122704.peg.129	SEED:fig|6666666.122702.peg.2437	SEED:fig|6666666.122706.peg.55	SEED:fig|6666666.122708.peg.313	SEED:fig|6666666.122675.peg.289					9	COG2513	Probable carboxyvinyl-carboxyphosphonate phosphorylmutase (EC 2.7.8.23)
5889	SEED:fig|1696.5.peg.2815	SEED:fig|6666666.122674.peg.903	SEED:fig|6666666.122703.peg.1411	SEED:fig|6666666.122705.peg.3113	SEED:fig|6666666.122704.peg.3468	SEED:fig|6666666.122702.peg.1329	SEED:fig|6666666.122706.peg.2647	SEED:fig|6666666.122708.peg.1683	-					8	COG0257	LSU ribosomal protein L36p @ LSU ribosomal protein L36p, zinc-dependent
5890	SEED:fig|1696.5.peg.3086	SEED:fig|6666666.122674.peg.3092	SEED:fig|6666666.122703.peg.1273	SEED:fig|6666666.122705.peg.2072	SEED:fig|6666666.122704.peg.1486	SEED:fig|6666666.122702.peg.1111	SEED:fig|6666666.122706.peg.3110	SEED:fig|6666666.122708.peg.481	SEED:fig|6666666.122675.peg.1488					9	COG2311	uncharacterized membrane protein
5891	SEED:fig|6666666.16545.peg.2317	SEED:fig|6666666.122895.peg.591	SEED:fig|6666666.122896.peg.2522	SEED:fig|6666666.122897.peg.1854	SEED:fig|6666666.133154.peg.2161	SEED:fig|6666666.122899.peg.2257	SEED:fig|6666666.122900.peg.1977	SEED:fig|6666666.122901.peg.1635	SEED:fig|6666666.122902.peg.1311					9	COG0573	Phosphate transport system permease protein PstC (TC 3.A.1.7.1)
5892	SEED:fig|43668.5.peg.2221	SEED:fig|6666666.122794.peg.3010	-	-	-	SEED:fig|6666666.122799.peg.145	SEED:fig|6666666.122800.peg.998	SEED:fig|6666666.122801.peg.1520	SEED:fig|6666666.122802.peg.1290					6	-	hypothetical protein
5893	SEED:fig|43668.5.peg.2244	SEED:fig|6666666.122794.peg.3037	SEED:fig|6666666.122795.peg.3258	SEED:fig|6666666.122796.peg.774	SEED:fig|6666666.122798.peg.445	SEED:fig|6666666.122799.peg.123	SEED:fig|6666666.122800.peg.975	SEED:fig|6666666.122801.peg.1496,SEED:fig|6666666.122801.peg.1499	-					8	COG1653	Glycerol-3-phosphate ABC transporter, periplasmic glycerol-3-phosphate-binding protein (TC 3.A.1.1.3)
5894	SEED:fig|6666666.16545.peg.1825	SEED:fig|6666666.122895.peg.1686	SEED:fig|6666666.122896.peg.1145	SEED:fig|6666666.122897.peg.28	SEED:fig|6666666.133154.peg.2735	SEED:fig|6666666.122899.peg.1324	SEED:fig|6666666.122900.peg.29	SEED:fig|6666666.122901.peg.1918	SEED:fig|6666666.122902.peg.637					9	COG0351	Hydroxymethylpyrimidine phosphate kinase ThiD (EC 2.7.4.7)
5895	SEED:fig|43668.5.peg.3193	SEED:fig|6666666.122794.peg.1154	SEED:fig|6666666.122795.peg.3389	SEED:fig|6666666.122796.peg.2139	SEED:fig|6666666.122798.peg.821	SEED:fig|6666666.122799.peg.1290	SEED:fig|6666666.122800.peg.794	SEED:fig|6666666.122801.peg.1950	SEED:fig|6666666.122802.peg.2584					9	COG0175	Phosphoadenylyl-sulfate reductase [thioredoxin] (EC 1.8.4.8) / Adenylyl-sulfate reductase [thioredoxin] (EC 1.8.4.10)
5896	SEED:fig|6666666.16545.peg.1918	SEED:fig|6666666.122895.peg.1597	SEED:fig|6666666.122896.peg.1234	SEED:fig|6666666.122897.peg.118	SEED:fig|6666666.133154.peg.2646	SEED:fig|6666666.122899.peg.1235	SEED:fig|6666666.122900.peg.118	SEED:fig|6666666.122901.peg.2007	SEED:fig|6666666.122902.peg.548					9	COG2814	Sugar efflux transpoter
5897	SEED:fig|1696.5.peg.1792	SEED:fig|6666666.122674.peg.1448	SEED:fig|6666666.122703.peg.3056	SEED:fig|6666666.122705.peg.1340	SEED:fig|6666666.122704.peg.2097	SEED:fig|6666666.122702.peg.2683	SEED:fig|6666666.122706.peg.2331	SEED:fig|6666666.122708.peg.2321	SEED:fig|6666666.122675.peg.2628					9	-	hypothetical protein
5898	SEED:fig|1696.5.peg.3392	SEED:fig|6666666.122674.peg.116	SEED:fig|6666666.122703.peg.740	SEED:fig|6666666.122705.peg.1861	SEED:fig|6666666.122704.peg.3219	SEED:fig|6666666.122702.peg.216	SEED:fig|6666666.122706.peg.2387	SEED:fig|6666666.122708.peg.644	SEED:fig|6666666.122675.peg.905					9	COG0438	Glycosyl transferase, group 1
5899	SEED:fig|6666666.16545.peg.1047	SEED:fig|6666666.122895.peg.2284	SEED:fig|6666666.122896.peg.1090	SEED:fig|6666666.122897.peg.1588	SEED:fig|6666666.133154.peg.700	SEED:fig|6666666.122899.peg.827	SEED:fig|6666666.122900.peg.559	SEED:fig|6666666.122901.peg.163	SEED:fig|6666666.122902.peg.827					9	COG1528	Ferritin-like protein 2
5900	SEED:fig|43668.5.peg.3277	SEED:fig|6666666.122794.peg.1793	SEED:fig|6666666.122795.peg.1311	SEED:fig|6666666.122796.peg.3469	SEED:fig|6666666.122798.peg.906	SEED:fig|6666666.122799.peg.1207	SEED:fig|6666666.122800.peg.711	SEED:fig|6666666.122801.peg.1866	SEED:fig|6666666.122802.peg.2500					9	-	Putative membrane protein
5901	SEED:fig|6666666.16545.peg.1231	SEED:fig|6666666.122895.peg.1009	SEED:fig|6666666.122896.peg.2864	SEED:fig|6666666.122897.peg.886	SEED:fig|6666666.133154.peg.1542	SEED:fig|6666666.122899.peg.144	SEED:fig|6666666.122900.peg.753	SEED:fig|6666666.122901.peg.1397	SEED:fig|6666666.122902.peg.765					9	COG0431	FMN reductase (EC 1.5.1.29)
5902	SEED:fig|1696.5.peg.3534	SEED:fig|6666666.122674.peg.1	SEED:fig|6666666.122703.peg.2421	SEED:fig|6666666.122705.peg.1478	SEED:fig|6666666.122704.peg.1776	SEED:fig|6666666.122702.peg.600	SEED:fig|6666666.122706.peg.1597	-	SEED:fig|6666666.122675.peg.2480					8	-	hypothetical protein
5903	SEED:fig|1696.5.peg.1064	SEED:fig|6666666.122674.peg.403	SEED:fig|6666666.122703.peg.365	SEED:fig|6666666.122705.peg.3027	SEED:fig|6666666.122704.peg.32	SEED:fig|6666666.122702.peg.2331	SEED:fig|6666666.122706.peg.154	SEED:fig|6666666.122708.peg.411	SEED:fig|6666666.122675.peg.1239					9	COG2971	N-acetylglucosamine kinase of eukaryotic type (EC 2.7.1.59)
5904	SEED:fig|43668.5.peg.554	SEED:fig|6666666.122794.peg.1325	SEED:fig|6666666.122795.peg.552	SEED:fig|6666666.122796.peg.2821	SEED:fig|6666666.122798.peg.1184	SEED:fig|6666666.122799.peg.3169	SEED:fig|6666666.122800.peg.3053	SEED:fig|6666666.122801.peg.3269	SEED:fig|6666666.122802.peg.385					9	COG0184	SSU ribosomal protein S15p (S13e)
5905	SEED:fig|6666666.16545.peg.1819	SEED:fig|6666666.122895.peg.1693	SEED:fig|6666666.122896.peg.1139	SEED:fig|6666666.122897.peg.22	SEED:fig|6666666.133154.peg.2741	SEED:fig|6666666.122899.peg.1330	SEED:fig|6666666.122900.peg.23	SEED:fig|6666666.122901.peg.1912	SEED:fig|6666666.122902.peg.643					9	COG0183	3-ketoacyl-CoA thiolase (EC 2.3.1.16) @ Acetyl-CoA acetyltransferase (EC 2.3.1.9)
5906	SEED:fig|43668.5.peg.726	SEED:fig|6666666.122794.peg.1899	SEED:fig|6666666.122795.peg.2484	SEED:fig|6666666.122796.peg.1047	SEED:fig|6666666.122798.peg.1928	SEED:fig|6666666.122799.peg.1094	SEED:fig|6666666.122800.peg.1441	SEED:fig|6666666.122801.peg.697	SEED:fig|6666666.122802.peg.2393					9	COG2308	Protein containing domains DUF404, DUF407
5907	SEED:fig|43668.5.peg.1081	SEED:fig|6666666.122794.peg.219	SEED:fig|6666666.122795.peg.1520	SEED:fig|6666666.122796.peg.1682	SEED:fig|6666666.122798.peg.2607	SEED:fig|6666666.122799.peg.892	SEED:fig|6666666.122800.peg.3384	SEED:fig|6666666.122801.peg.1706	SEED:fig|6666666.122802.peg.674					9	-	CblZ, a non-orthologous displasment for Alpha-ribazole-5'-phosphate phosphatase
5908	SEED:fig|1696.5.peg.3704	SEED:fig|6666666.122674.peg.2752	SEED:fig|6666666.122703.peg.2587	SEED:fig|6666666.122705.peg.515	SEED:fig|6666666.122704.peg.3630	SEED:fig|6666666.122702.peg.765	SEED:fig|6666666.122706.peg.803	SEED:fig|6666666.122708.peg.90	SEED:fig|6666666.122675.peg.3181					9	COG1198	Helicase PriA essential for oriC/DnaA-independent DNA replication
5909	SEED:fig|43668.5.peg.2433	SEED:fig|6666666.122794.peg.3539	SEED:fig|6666666.122795.peg.2937	SEED:fig|6666666.122796.peg.1488	SEED:fig|6666666.122798.peg.3379	SEED:fig|6666666.122799.peg.3432	SEED:fig|6666666.122800.peg.2786	SEED:fig|6666666.122801.peg.3005	SEED:fig|6666666.122802.peg.162					9	COG1173	Dipeptide transport system permease protein DppC (TC 3.A.1.5.2)
5910	SEED:fig|43668.5.peg.210	SEED:fig|6666666.122794.peg.2248	SEED:fig|6666666.122795.peg.3515	SEED:fig|6666666.122796.peg.1177	SEED:fig|6666666.122798.peg.2536	SEED:fig|6666666.122799.peg.2758	SEED:fig|6666666.122800.peg.953	-	SEED:fig|6666666.122802.peg.1363					8	-	hypothetical protein
5911	SEED:fig|1696.5.peg.904	SEED:fig|6666666.122674.peg.3408	SEED:fig|6666666.122703.peg.528	SEED:fig|6666666.122705.peg.1616	SEED:fig|6666666.122704.peg.527	SEED:fig|6666666.122702.peg.2170	SEED:fig|6666666.122706.peg.310	SEED:fig|6666666.122708.peg.2207	SEED:fig|6666666.122675.peg.691					9	COG2814	Shikimate transporter
5912	SEED:fig|6666666.16545.peg.1365	SEED:fig|6666666.122895.peg.1489	SEED:fig|6666666.122896.peg.3047	SEED:fig|6666666.122897.peg.285	SEED:fig|6666666.133154.peg.1502	SEED:fig|6666666.122899.peg.1126	SEED:fig|6666666.122900.peg.287	SEED:fig|6666666.122901.peg.2175	SEED:fig|6666666.122902.peg.378					9	-	hypothetical protein
5913	SEED:fig|6666666.16545.peg.220	SEED:fig|6666666.122895.peg.2242	SEED:fig|6666666.122896.peg.928	SEED:fig|6666666.122897.peg.2729	SEED:fig|6666666.133154.peg.1619	SEED:fig|6666666.122899.peg.2666	SEED:fig|6666666.122900.peg.960	SEED:fig|6666666.122901.peg.1111	SEED:fig|6666666.122902.peg.1941					9	COG3250	Beta-galactosidase (EC 3.2.1.23)
5914	SEED:fig|1696.5.peg.700	SEED:fig|6666666.122674.peg.3387	SEED:fig|6666666.122703.peg.2296	SEED:fig|6666666.122705.peg.1081	SEED:fig|6666666.122704.peg.366	SEED:fig|6666666.122702.peg.1862	SEED:fig|6666666.122706.peg.1112	SEED:fig|6666666.122708.peg.2804	SEED:fig|6666666.122675.peg.1209					9	COG1135	Methionine ABC transporter ATP-binding protein
5915	SEED:fig|43668.5.peg.1850	SEED:fig|6666666.122794.peg.749	SEED:fig|6666666.122795.peg.33	SEED:fig|6666666.122796.peg.198	SEED:fig|6666666.122798.peg.569	SEED:fig|6666666.122799.peg.4	SEED:fig|6666666.122800.peg.187	SEED:fig|6666666.122801.peg.1015	SEED:fig|6666666.122802.peg.2820					9	COG0846	NAD-dependent protein deacetylase of SIR2 family
5916	SEED:fig|43668.5.peg.1358	SEED:fig|6666666.122794.peg.2581	SEED:fig|6666666.122795.peg.1626	SEED:fig|6666666.122796.peg.3157	SEED:fig|6666666.122798.peg.2298	SEED:fig|6666666.122799.peg.1472	SEED:fig|6666666.122800.peg.96	SEED:fig|6666666.122801.peg.1414	SEED:fig|6666666.122802.peg.2898					9	COG2011	Methionine ABC transporter permease protein
5917	SEED:fig|1696.5.peg.609	SEED:fig|6666666.122674.peg.950	SEED:fig|6666666.122703.peg.3541	SEED:fig|6666666.122705.peg.2901	SEED:fig|6666666.122704.peg.1916	SEED:fig|6666666.122702.peg.3468	SEED:fig|6666666.122706.peg.3602	SEED:fig|6666666.122708.peg.1227	SEED:fig|6666666.122675.peg.452					9	COG1072	Pantothenate kinase (EC 2.7.1.33)
5918	SEED:fig|1696.5.peg.2523	SEED:fig|6666666.122674.peg.1817	SEED:fig|6666666.122703.peg.1084	SEED:fig|6666666.122705.peg.1163	SEED:fig|6666666.122704.peg.2871	SEED:fig|6666666.122702.peg.3102	SEED:fig|6666666.122706.peg.2841	SEED:fig|6666666.122708.peg.789	SEED:fig|6666666.122675.peg.1858					9	COG1250	Enoyl-CoA hydratase [isoleucine degradation] (EC 4.2.1.17) / 3-hydroxyacyl-CoA dehydrogenase (EC 1.1.1.35) / 3-hydroxybutyryl-CoA epimerase (EC 5.1.2.3)
5919	SEED:fig|6666666.16545.peg.1690	SEED:fig|6666666.122895.peg.974	SEED:fig|6666666.122896.peg.2757	SEED:fig|6666666.122897.peg.2232	SEED:fig|6666666.133154.peg.1903	SEED:fig|6666666.122899.peg.1876	SEED:fig|6666666.122900.peg.2358	SEED:fig|6666666.122901.peg.2643	SEED:fig|6666666.122902.peg.2220					9	COG1866	Phosphoenolpyruvate carboxykinase [ATP] (EC 4.1.1.49)
5920	SEED:fig|43668.5.peg.2893	SEED:fig|6666666.122794.peg.1056	SEED:fig|6666666.122795.peg.1427	SEED:fig|6666666.122796.peg.3331	SEED:fig|6666666.122798.peg.2692	SEED:fig|6666666.122799.peg.2287	SEED:fig|6666666.122800.peg.1269	SEED:fig|6666666.122801.peg.1091	SEED:fig|6666666.122802.peg.2109					9	COG0566	tRNA (guanosine(18)-2'-O)-methyltransferase (EC 2.1.1.34)
5921	SEED:fig|43668.5.peg.1021	SEED:fig|6666666.122794.peg.159	SEED:fig|6666666.122795.peg.1579	SEED:fig|6666666.122796.peg.1741	SEED:fig|6666666.122798.peg.2667	SEED:fig|6666666.122799.peg.950	SEED:fig|6666666.122800.peg.3445	SEED:fig|6666666.122801.peg.1765	SEED:fig|6666666.122802.peg.734					9	COG2151	PaaD-like protein (DUF59) involved in Fe-S cluster assembly
5922	SEED:fig|6666666.16545.peg.1580	SEED:fig|6666666.122895.peg.1049	SEED:fig|6666666.122896.peg.248	SEED:fig|6666666.122897.peg.1008	SEED:fig|6666666.133154.peg.1157	SEED:fig|6666666.122899.peg.12	SEED:fig|6666666.122900.peg.880	SEED:fig|6666666.122901.peg.1275	SEED:fig|6666666.122902.peg.1398					9	COG1609	Transcriptional repressor of arabinoside utilization operon, GntR family
5923	SEED:fig|6666666.16545.peg.1767	SEED:fig|6666666.122895.peg.84	SEED:fig|6666666.122896.peg.124	SEED:fig|6666666.122897.peg.747	SEED:fig|6666666.133154.peg.357	SEED:fig|6666666.122899.peg.256	SEED:fig|6666666.122900.peg.440	SEED:fig|6666666.122901.peg.750	SEED:fig|6666666.122902.peg.2825					9	COG1346	CidA-associated membrane protein CidB
5924	SEED:fig|1696.5.peg.1600	SEED:fig|6666666.122674.peg.1566	SEED:fig|6666666.122703.peg.171	SEED:fig|6666666.122705.peg.773	SEED:fig|6666666.122704.peg.1108	SEED:fig|6666666.122702.peg.2805	SEED:fig|6666666.122706.peg.1532	SEED:fig|6666666.122708.peg.2448	SEED:fig|6666666.122675.peg.2280					9	-	FIG018426: putative septation inhibitor protein
5925	SEED:fig|43668.5.peg.2978	SEED:fig|6666666.122794.peg.1148	SEED:fig|6666666.122795.peg.3383	SEED:fig|6666666.122796.peg.2133	SEED:fig|6666666.122798.peg.815	SEED:fig|6666666.122799.peg.1296	SEED:fig|6666666.122800.peg.800	SEED:fig|6666666.122801.peg.1956	SEED:fig|6666666.122802.peg.2590					9	-	Putative DNA-binding protein in cluster with Type I restriction-modification system
5926	SEED:fig|1696.5.peg.3614	SEED:fig|6666666.122674.peg.2837	SEED:fig|6666666.122703.peg.2501	SEED:fig|6666666.122705.peg.602	SEED:fig|6666666.122704.peg.3544	SEED:fig|6666666.122702.peg.680	SEED:fig|6666666.122706.peg.717	SEED:fig|6666666.122708.peg.177	SEED:fig|6666666.122675.peg.3266					9	COG1960	Acyl-coenzyme A oxidase 1, peroxisomal (EC 1.3.3.6)
5927	SEED:fig|43668.5.peg.2358	SEED:fig|6666666.122794.peg.3463	SEED:fig|6666666.122795.peg.2863	SEED:fig|6666666.122796.peg.1414	SEED:fig|6666666.122798.peg.3301	SEED:fig|6666666.122799.peg.3506	SEED:fig|6666666.122800.peg.2709	SEED:fig|6666666.122801.peg.2103	SEED:fig|6666666.122802.peg.1210					9	COG0178	Excinuclease ABC subunit A paralog of unknown function
5928	SEED:fig|1696.5.peg.1289	SEED:fig|6666666.122674.peg.1318	SEED:fig|6666666.122703.peg.2830	SEED:fig|6666666.122705.peg.3366	SEED:fig|6666666.122704.peg.1767	SEED:fig|6666666.122702.peg.2513	SEED:fig|6666666.122706.peg.1869	SEED:fig|6666666.122708.peg.3514	SEED:fig|6666666.122675.peg.3791					9	-	hypothetical protein
5929	SEED:fig|6666666.16545.peg.1567	SEED:fig|6666666.122895.peg.2172	SEED:fig|6666666.122896.peg.1649	SEED:fig|6666666.122897.peg.2780	SEED:fig|6666666.133154.peg.793	SEED:fig|6666666.122899.peg.2590	SEED:fig|6666666.122900.peg.893	SEED:fig|6666666.122901.peg.1060	SEED:fig|6666666.122902.peg.1992					9	-	hypothetical protein
5930	SEED:fig|6666666.16545.peg.580	SEED:fig|6666666.122895.peg.237	SEED:fig|6666666.122896.peg.2167	SEED:fig|6666666.122897.peg.1157	SEED:fig|6666666.133154.peg.211	SEED:fig|6666666.122899.peg.408	SEED:fig|6666666.122900.peg.1373	SEED:fig|6666666.122901.peg.910	SEED:fig|6666666.122902.peg.2671					9	-	hypothetical protein
5931	SEED:fig|43668.5.peg.1785	SEED:fig|6666666.122794.peg.685	SEED:fig|6666666.122795.peg.97	SEED:fig|6666666.122796.peg.262	SEED:fig|6666666.122798.peg.633	SEED:fig|6666666.122799.peg.67	SEED:fig|6666666.122800.peg.251	SEED:fig|6666666.122801.peg.951	SEED:fig|6666666.122802.peg.6					9	COG4948	Glucarate dehydratase (EC 4.2.1.40)
5932	SEED:fig|1696.5.peg.3519	SEED:fig|6666666.122674.peg.16	SEED:fig|6666666.122703.peg.2406	SEED:fig|6666666.122705.peg.1463	SEED:fig|6666666.122704.peg.1791	SEED:fig|6666666.122702.peg.585	SEED:fig|6666666.122706.peg.1582	SEED:fig|6666666.122708.peg.272	SEED:fig|6666666.122675.peg.2497					9	-	Transmembrane protein MT2276, clustered with lipoate gene
5933	SEED:fig|43668.5.peg.982	SEED:fig|6666666.122794.peg.2278	SEED:fig|6666666.122795.peg.1328	SEED:fig|6666666.122796.peg.1929	SEED:fig|6666666.122798.peg.2238	SEED:fig|6666666.122799.peg.612	SEED:fig|6666666.122800.peg.80	SEED:fig|6666666.122801.peg.2804	SEED:fig|6666666.122802.peg.660					9	COG0044	Dihydroorotase (EC 3.5.2.3)
5934	SEED:fig|43668.5.peg.1529	SEED:fig|6666666.122794.peg.1736	SEED:fig|6666666.122795.peg.3627	SEED:fig|6666666.122796.peg.305	SEED:fig|6666666.122798.peg.2804	SEED:fig|6666666.122799.peg.1629	SEED:fig|6666666.122800.peg.2099	SEED:fig|6666666.122801.peg.1629	SEED:fig|6666666.122802.peg.934					9	COG0594	Ribonuclease P protein component (EC 3.1.26.5)
5935	SEED:fig|6666666.16545.peg.1613	SEED:fig|6666666.122895.peg.1073	SEED:fig|6666666.122896.peg.2335	SEED:fig|6666666.122897.peg.981	SEED:fig|6666666.133154.peg.1130	SEED:fig|6666666.122899.peg.48	SEED:fig|6666666.122900.peg.853	SEED:fig|6666666.122901.peg.1302	SEED:fig|6666666.122902.peg.1372					9	COG0476	Sulfur carrier protein adenylyltransferase ThiF
5936	SEED:fig|43668.5.peg.487	SEED:fig|6666666.122794.peg.2841	SEED:fig|6666666.122795.peg.920	SEED:fig|6666666.122796.peg.1785	SEED:fig|6666666.122798.peg.367	SEED:fig|6666666.122799.peg.1724	SEED:fig|6666666.122800.peg.2253	SEED:fig|6666666.122801.peg.1356	SEED:fig|6666666.122802.peg.2949					9	COG1609	regulatory protein, LacI
5937	SEED:fig|6666666.16545.peg.1553	SEED:fig|6666666.122895.peg.2464	SEED:fig|6666666.122896.peg.963	SEED:fig|6666666.122897.peg.2314	SEED:fig|6666666.133154.peg.1989	SEED:fig|6666666.122899.peg.1857	SEED:fig|6666666.122900.peg.2438	SEED:fig|6666666.122901.peg.2556	SEED:fig|6666666.122902.peg.1418					9	COG4980	Hypothetical protein SAV1839
5938	SEED:fig|6666666.16545.peg.2327	SEED:fig|6666666.122895.peg.581	SEED:fig|6666666.122896.peg.2532	SEED:fig|6666666.122897.peg.1844	SEED:fig|6666666.133154.peg.68	SEED:fig|6666666.122899.peg.2580	SEED:fig|6666666.122900.peg.1967	SEED:fig|6666666.122901.peg.1625	SEED:fig|6666666.122902.peg.1321					9	COG0159	Tryptophan synthase alpha chain (EC 4.2.1.20)
5939	SEED:fig|6666666.16545.peg.2019	SEED:fig|6666666.122895.peg.890	SEED:fig|6666666.122896.peg.2251	SEED:fig|6666666.122897.peg.2148	SEED:fig|6666666.133154.peg.1819	SEED:fig|6666666.122899.peg.1961	SEED:fig|6666666.122900.peg.2274	SEED:fig|6666666.122901.peg.2727	SEED:fig|6666666.122902.peg.2136					9	COG0587	DNA polymerase III alpha subunit (EC 2.7.7.7)
5940	SEED:fig|1696.5.peg.1156	SEED:fig|6666666.122674.peg.315	SEED:fig|6666666.122703.peg.277	SEED:fig|6666666.122705.peg.1831	SEED:fig|6666666.122704.peg.118	SEED:fig|6666666.122702.peg.2426	SEED:fig|6666666.122706.peg.64	SEED:fig|6666666.122708.peg.324	SEED:fig|6666666.122675.peg.300					9	COG1108	Zinc ABC transporter, inner membrane permease protein ZnuB
5941	SEED:fig|43668.5.peg.2198	SEED:fig|6666666.122794.peg.2986	SEED:fig|6666666.122795.peg.3216	SEED:fig|6666666.122796.peg.816	SEED:fig|6666666.122798.peg.485	SEED:fig|6666666.122799.peg.169	SEED:fig|6666666.122800.peg.1017	SEED:fig|6666666.122801.peg.1542	SEED:fig|6666666.122802.peg.1314					9	COG2890	Protein-N(5)-glutamine methyltransferase PrmC, methylates polypeptide chain release factors RF1 and RF2
5942	SEED:fig|6666666.16545.peg.648	SEED:fig|6666666.122895.peg.306	SEED:fig|6666666.122896.peg.512	SEED:fig|6666666.122897.peg.1226	SEED:fig|6666666.133154.peg.142	SEED:fig|6666666.122899.peg.477	SEED:fig|6666666.122900.peg.1305	SEED:fig|6666666.122901.peg.2796	SEED:fig|6666666.122902.peg.2603					9	COG0659	Sulfate permease
5943	SEED:fig|1696.5.peg.462	SEED:fig|6666666.122674.peg.738	SEED:fig|6666666.122703.peg.3376	SEED:fig|6666666.122705.peg.3652	SEED:fig|6666666.122704.peg.903	SEED:fig|6666666.122702.peg.1769	SEED:fig|6666666.122706.peg.3469	SEED:fig|6666666.122708.peg.3112	SEED:fig|6666666.122675.peg.1108					9	COG0295	Cytidine deaminase (EC 3.5.4.5)
5944	SEED:fig|1696.5.peg.2437	SEED:fig|6666666.122674.peg.1928	SEED:fig|6666666.122703.peg.998	SEED:fig|6666666.122705.peg.79	SEED:fig|6666666.122704.peg.2772	SEED:fig|6666666.122702.peg.3180	SEED:fig|6666666.122706.peg.2924	SEED:fig|6666666.122708.peg.865	SEED:fig|6666666.122675.peg.1938					9	COG3462	COG3462: Predicted membrane protein
5945	SEED:fig|43668.5.peg.165	SEED:fig|6666666.122794.peg.124	SEED:fig|6666666.122795.peg.2227	SEED:fig|6666666.122796.peg.630	SEED:fig|6666666.122704.peg.1862	SEED:fig|6666666.122799.peg.2816,SEED:fig|6666666.122702.peg.1926	SEED:fig|6666666.122800.peg.2556	SEED:fig|6666666.122801.peg.2522	SEED:fig|6666666.122802.peg.3197					9	COG4948	Galactonate dehydratase (EC 4.2.1.6)
5946	SEED:fig|43668.5.peg.3532	SEED:fig|6666666.122794.peg.3599	SEED:fig|6666666.122795.peg.2997	SEED:fig|6666666.122796.peg.1548	SEED:fig|6666666.122798.peg.3440	SEED:fig|6666666.122799.peg.3370	SEED:fig|6666666.122800.peg.2849	SEED:fig|6666666.122801.peg.3067	SEED:fig|6666666.122802.peg.102					9	COG0225	Peptide methionine sulfoxide reductase MsrA (EC 1.8.4.11)
5947	SEED:fig|6666666.16545.peg.2557	SEED:fig|6666666.122895.peg.1831	SEED:fig|6666666.122896.peg.365	SEED:fig|6666666.122897.peg.1693	SEED:fig|6666666.133154.peg.1015	SEED:fig|6666666.122899.peg.2427	SEED:fig|6666666.122900.peg.1814	SEED:fig|6666666.122901.peg.1474	SEED:fig|6666666.122902.peg.11					9	COG0552	Signal recognition particle receptor protein FtsY (=alpha subunit) (TC 3.A.5.1.1)
5948	SEED:fig|43668.5.peg.1074	SEED:fig|6666666.122794.peg.211	-	-	SEED:fig|6666666.122798.peg.2615	SEED:fig|6666666.122799.peg.899	SEED:fig|6666666.122800.peg.3392	-	-					5	-	hypothetical protein
5949	SEED:fig|1696.5.peg.1257	SEED:fig|6666666.122674.peg.1332	SEED:fig|6666666.122703.peg.2816	SEED:fig|6666666.122705.peg.3380	SEED:fig|6666666.122704.peg.203	-	SEED:fig|6666666.122706.peg.1856	SEED:fig|6666666.122708.peg.3500	SEED:fig|6666666.122675.peg.3805					8	COG0640	Transcriptional regulator, ArsR family
5950	SEED:fig|43668.5.peg.3353	SEED:fig|6666666.122794.peg.1864	SEED:fig|6666666.122795.peg.2096	SEED:fig|6666666.122796.peg.1084	SEED:fig|6666666.122798.peg.1892	SEED:fig|6666666.122799.peg.1129	SEED:fig|6666666.122800.peg.1405	SEED:fig|6666666.122801.peg.732	SEED:fig|6666666.122802.peg.2429					9	-	Histone acetyltransferase HPA2 and related acetyltransferases
5951	SEED:fig|1696.5.peg.794	SEED:fig|6666666.122674.peg.3516	-	-	-	-	-	-	-					2	COG2197	Putative two-component system response regulator
5952	SEED:fig|43668.5.peg.3060	SEED:fig|6666666.122794.peg.2699	SEED:fig|6666666.122795.peg.1014	SEED:fig|6666666.122796.peg.3177	SEED:fig|6666666.122798.peg.2876	SEED:fig|6666666.122799.peg.1529	SEED:fig|6666666.122800.peg.446	SEED:fig|6666666.122801.peg.2037	SEED:fig|6666666.122802.peg.2689					9	COG0477	hypothetical protein
5953	SEED:fig|6666666.16545.peg.1705	SEED:fig|6666666.122895.peg.958	SEED:fig|6666666.122896.peg.2655	SEED:fig|6666666.122897.peg.2216	SEED:fig|6666666.133154.peg.1887	SEED:fig|6666666.122899.peg.1892	SEED:fig|6666666.122900.peg.2342	SEED:fig|6666666.122901.peg.2659	SEED:fig|6666666.122902.peg.2204					9	COG1985,COG0117	Diaminohydroxyphosphoribosylaminopyrimidine deaminase (EC 3.5.4.26) / 5-amino-6-(5-phosphoribosylamino)uracil reductase (EC 1.1.1.193)
5954	SEED:fig|1696.5.peg.1693	SEED:fig|6666666.122674.peg.1482	SEED:fig|6666666.122703.peg.3091	SEED:fig|6666666.122705.peg.1375	SEED:fig|6666666.122704.peg.1026	SEED:fig|6666666.122702.peg.2717	SEED:fig|6666666.122706.peg.1443	SEED:fig|6666666.122708.peg.2356	SEED:fig|6666666.122675.peg.2593					9	COG0583	Chromosome initiation inhibitor
5955	SEED:fig|1696.5.peg.1052	SEED:fig|6666666.122674.peg.415	SEED:fig|6666666.122703.peg.378	SEED:fig|6666666.122705.peg.3498	SEED:fig|6666666.122704.peg.20	SEED:fig|6666666.122702.peg.2318	SEED:fig|6666666.122706.peg.166	SEED:fig|6666666.122708.peg.3432	SEED:fig|6666666.122675.peg.540					9	-	hypothetical protein
5956	SEED:fig|1696.5.peg.2641	SEED:fig|6666666.122674.peg.2511	SEED:fig|6666666.122703.peg.1205	SEED:fig|6666666.122705.peg.1283	SEED:fig|6666666.122704.peg.2991	SEED:fig|6666666.122702.peg.2984	SEED:fig|6666666.122706.peg.2723	SEED:fig|6666666.122708.peg.3265	SEED:fig|6666666.122675.peg.2985					9	-	hypothetical protein
5957	SEED:fig|43668.5.peg.1669	SEED:fig|6666666.122794.peg.578	SEED:fig|6666666.122795.peg.203	SEED:fig|6666666.122796.peg.428	SEED:fig|6666666.122798.peg.297	SEED:fig|6666666.122799.peg.2410	SEED:fig|6666666.122800.peg.357	SEED:fig|6666666.122801.peg.493	SEED:fig|6666666.122802.peg.2184					9	COG1904	Uronate isomerase (EC 5.3.1.12)
5958	SEED:fig|1696.5.peg.2439	SEED:fig|6666666.122674.peg.1930	SEED:fig|6666666.122703.peg.1000	SEED:fig|6666666.122705.peg.77	SEED:fig|6666666.122704.peg.2774	SEED:fig|6666666.122702.peg.3178	SEED:fig|6666666.122706.peg.2922	SEED:fig|6666666.122708.peg.863	SEED:fig|6666666.122675.peg.1936					9	COG0614	putative ABC transporter, periplasmic iron-siderophore binding protein
5959	SEED:fig|1696.5.peg.3594	SEED:fig|6666666.122674.peg.2857	SEED:fig|6666666.122703.peg.2480	SEED:fig|6666666.122705.peg.622	SEED:fig|6666666.122704.peg.3524	SEED:fig|6666666.122702.peg.660	SEED:fig|6666666.122706.peg.697	SEED:fig|6666666.122708.peg.198	SEED:fig|6666666.122675.peg.3286					9	COG1222	Bacterial proteasome-activating AAA-ATPase (PAN)
5960	SEED:fig|6666666.16545.peg.102	SEED:fig|6666666.122895.peg.1108	SEED:fig|6666666.122896.peg.655	SEED:fig|6666666.122897.peg.2885	SEED:fig|6666666.133154.peg.919	SEED:fig|6666666.122899.peg.2691	SEED:fig|6666666.122900.peg.2585	SEED:fig|6666666.122901.peg.243	SEED:fig|6666666.122902.peg.1571					9	COG0629	Single-stranded DNA-binding protein
5961	SEED:fig|43668.5.peg.658	SEED:fig|6666666.122794.peg.1413	SEED:fig|6666666.122795.peg.463	SEED:fig|6666666.122796.peg.2910	SEED:fig|6666666.122798.peg.1096	SEED:fig|6666666.122799.peg.3081	SEED:fig|6666666.122800.peg.3141	SEED:fig|6666666.122801.peg.3357	SEED:fig|6666666.122802.peg.297					9	COG0006	Xaa-Pro aminopeptidase (EC 3.4.11.9)
5962	SEED:fig|43668.5.peg.1367	SEED:fig|6666666.122794.peg.2590	SEED:fig|6666666.122795.peg.1635	SEED:fig|6666666.122796.peg.3148	SEED:fig|6666666.122798.peg.2308	SEED:fig|6666666.122799.peg.1463	SEED:fig|6666666.122800.peg.105	SEED:fig|6666666.122801.peg.1424	SEED:fig|6666666.122802.peg.2889					9	COG0111	D-3-phosphoglycerate dehydrogenase (EC 1.1.1.95)
5963	SEED:fig|6666666.16545.peg.1148	SEED:fig|6666666.122895.peg.2418	SEED:fig|6666666.122896.peg.2299	SEED:fig|6666666.122897.peg.1454	SEED:fig|6666666.133154.peg.2119	-	SEED:fig|6666666.122900.peg.347	SEED:fig|6666666.122901.peg.46	SEED:fig|6666666.122902.peg.1002					8	-	hypothetical protein
5964	SEED:fig|1696.5.peg.2149	SEED:fig|6666666.122674.peg.1136	SEED:fig|6666666.122703.peg.2011	SEED:fig|6666666.122705.peg.1331	SEED:fig|6666666.122704.peg.1276	SEED:fig|6666666.122702.peg.1492	SEED:fig|6666666.122706.peg.2251	SEED:fig|6666666.122708.peg.1579	SEED:fig|6666666.122675.peg.2092					9	COG1960	Butyryl-CoA dehydrogenase (EC 1.3.99.2)
5965	SEED:fig|1696.5.peg.2270	SEED:fig|6666666.122674.peg.2154	SEED:fig|6666666.122703.peg.815	SEED:fig|6666666.122705.peg.2200	SEED:fig|6666666.122704.peg.2584	SEED:fig|6666666.122702.peg.3358	SEED:fig|6666666.122706.peg.1301	SEED:fig|6666666.122708.peg.1043	SEED:fig|6666666.122675.peg.987					9	COG0174	hypothetical protein
5966	SEED:fig|43668.5.peg.1457	SEED:fig|6666666.122794.peg.1567	SEED:fig|6666666.122795.peg.1905	SEED:fig|6666666.122796.peg.2149	SEED:fig|6666666.122798.peg.2390	SEED:fig|6666666.122799.peg.2616	SEED:fig|6666666.122800.peg.2206	SEED:fig|6666666.122801.peg.1829	SEED:fig|6666666.122802.peg.1828					9	COG0834	ABC-type amino acid transport system, secreted component
5967	SEED:fig|43668.5.peg.409	SEED:fig|6666666.122794.peg.1307	SEED:fig|6666666.122795.peg.568	SEED:fig|6666666.122796.peg.2805	SEED:fig|6666666.122798.peg.1201	SEED:fig|6666666.122799.peg.3186	SEED:fig|6666666.122800.peg.3036	SEED:fig|6666666.122801.peg.3252	SEED:fig|6666666.122802.peg.402					9	COG0750	Membrane-associated zinc metalloprotease
5968	SEED:fig|1696.5.peg.290	SEED:fig|6666666.122674.peg.2378	SEED:fig|6666666.122703.peg.3211	SEED:fig|6666666.122705.peg.2406	SEED:fig|6666666.122704.peg.741	SEED:fig|6666666.122702.peg.337	SEED:fig|6666666.122706.peg.2116	SEED:fig|6666666.122708.peg.1843	SEED:fig|6666666.122675.peg.3535					9	COG1051	Hypothetical Nudix-like regulator
5969	SEED:fig|6666666.16545.peg.611	SEED:fig|6666666.122895.peg.269	SEED:fig|6666666.122896.peg.550	SEED:fig|6666666.122897.peg.1189	SEED:fig|6666666.133154.peg.179	SEED:fig|6666666.122899.peg.439	SEED:fig|6666666.122900.peg.1342	SEED:fig|6666666.122901.peg.942	SEED:fig|6666666.122902.peg.2640					9	-	COG3391: Uncharacterized conserved protein
5970	SEED:fig|6666666.16545.peg.248	SEED:fig|6666666.122895.peg.2195	SEED:fig|6666666.122896.peg.1629	SEED:fig|6666666.122897.peg.2760	SEED:fig|6666666.133154.peg.813	SEED:fig|6666666.122899.peg.2626	SEED:fig|6666666.122900.peg.927	SEED:fig|6666666.122901.peg.1080	SEED:fig|6666666.122902.peg.1972					9	COG2059	Chromate transport protein ChrA
5971	SEED:fig|1696.5.peg.3167	SEED:fig|6666666.122674.peg.3007	SEED:fig|6666666.122703.peg.1521	SEED:fig|6666666.122705.peg.2135	SEED:fig|6666666.122704.peg.1561	SEED:fig|6666666.122702.peg.1186	SEED:fig|6666666.122706.peg.3184	SEED:fig|6666666.122708.peg.2060	SEED:fig|6666666.122675.peg.1404					9	COG0262	Dihydrofolate reductase (EC 1.5.1.3)
5972	SEED:fig|1696.5.peg.1245	SEED:fig|6666666.122674.peg.1349	SEED:fig|6666666.122703.peg.2804	SEED:fig|6666666.122705.peg.3392	SEED:fig|6666666.122704.peg.191	SEED:fig|6666666.122702.peg.2492	SEED:fig|6666666.122706.peg.1845	SEED:fig|6666666.122708.peg.3488	SEED:fig|6666666.122675.peg.2171					9	COG0431	NADPH-dependent FMN reductase
5973	SEED:fig|1696.5.peg.504	SEED:fig|6666666.122674.peg.697	SEED:fig|6666666.122703.peg.3428	SEED:fig|6666666.122705.peg.2636	SEED:fig|6666666.122704.peg.946	SEED:fig|6666666.122702.peg.1811	SEED:fig|6666666.122706.peg.3510	SEED:fig|6666666.122708.peg.3067	SEED:fig|6666666.122675.peg.1154					9	COG2142	Succinate dehydrogenase hydrophobic membrane anchor protein
5974	SEED:fig|6666666.16545.peg.1528	SEED:fig|6666666.122895.peg.1214	SEED:fig|6666666.122896.peg.3031	SEED:fig|6666666.122897.peg.449	SEED:fig|6666666.133154.peg.1337	SEED:fig|6666666.122899.peg.948	SEED:fig|6666666.122900.peg.2834	SEED:fig|6666666.122901.peg.2340	SEED:fig|6666666.122902.peg.212					9	COG1514	2H phosphoesterase superfamily protein Bsu1186 (yjcG)
5975	SEED:fig|43668.5.peg.453	SEED:fig|6666666.122794.peg.2808	SEED:fig|6666666.122795.peg.889	SEED:fig|6666666.122796.peg.1753	SEED:fig|6666666.122798.peg.336	SEED:fig|6666666.122799.peg.1755	SEED:fig|6666666.122800.peg.1320	SEED:fig|6666666.122801.peg.2238	SEED:fig|6666666.122802.peg.2918					9	COG0267	LSU ribosomal protein L33p @ LSU ribosomal protein L33p, zinc-independent
5976	SEED:fig|1696.5.peg.3025	SEED:fig|6666666.122674.peg.3158	SEED:fig|6666666.122703.peg.1335	SEED:fig|6666666.122705.peg.2011	SEED:fig|6666666.122704.peg.1423	SEED:fig|6666666.122702.peg.1050	SEED:fig|6666666.122706.peg.3047	SEED:fig|6666666.122708.peg.544	SEED:fig|6666666.122675.peg.1556					9	COG1473	Metal-dependent amidase/aminoacylase/carboxypeptidase
5977	SEED:fig|43668.5.peg.1916	SEED:fig|6666666.122794.peg.814	SEED:fig|6666666.122795.peg.1656	-	-	SEED:fig|6666666.122799.peg.1441	SEED:fig|6666666.122800.peg.128	SEED:fig|6666666.122801.peg.1445	SEED:fig|6666666.122802.peg.2867					7	COG4677	hypothetical protein
5978	SEED:fig|43668.5.peg.3232	SEED:fig|6666666.122794.peg.1193	SEED:fig|6666666.122795.peg.3429	SEED:fig|6666666.122796.peg.147	SEED:fig|6666666.122798.peg.862	SEED:fig|6666666.122799.peg.1250	SEED:fig|6666666.122800.peg.755	SEED:fig|6666666.122801.peg.1910	SEED:fig|6666666.122802.peg.2544					9	COG0571	Ribonuclease III (EC 3.1.26.3)
5979	SEED:fig|1696.5.peg.3779	SEED:fig|6666666.122674.peg.2674	SEED:fig|6666666.122703.peg.2662	SEED:fig|6666666.122705.peg.437	SEED:fig|6666666.122704.peg.3705	SEED:fig|6666666.122702.peg.840	SEED:fig|6666666.122706.peg.878	SEED:fig|6666666.122708.peg.14	SEED:fig|6666666.122675.peg.3103					9	COG0111	D-3-phosphoglycerate dehydrogenase (EC 1.1.1.95)
5980	SEED:fig|1696.5.peg.3558	SEED:fig|6666666.122674.peg.2894	SEED:fig|6666666.122703.peg.2444	SEED:fig|6666666.122705.peg.1502	SEED:fig|6666666.122704.peg.2480	SEED:fig|6666666.122702.peg.624	SEED:fig|6666666.122706.peg.1621	SEED:fig|6666666.122708.peg.233	SEED:fig|6666666.122675.peg.3322					9	COG1473	Peptidase M20D, amidohydrolase
5981	SEED:fig|43668.5.peg.443	SEED:fig|6666666.122794.peg.2798	SEED:fig|6666666.122795.peg.2819	SEED:fig|6666666.122796.peg.1743	SEED:fig|6666666.122798.peg.326	SEED:fig|6666666.122799.peg.1765	SEED:fig|6666666.122800.peg.1310	SEED:fig|6666666.122801.peg.2228	SEED:fig|6666666.122802.peg.2908					9	COG1653	hypothetical protein
5982	SEED:fig|6666666.16545.peg.618	SEED:fig|6666666.122895.peg.276	SEED:fig|6666666.122896.peg.543	SEED:fig|6666666.122897.peg.1196	SEED:fig|6666666.133154.peg.172	SEED:fig|6666666.122899.peg.446	SEED:fig|6666666.122900.peg.1335	SEED:fig|6666666.122901.peg.949	SEED:fig|6666666.122902.peg.2633					9	COG0577	Heme efflux system permease HrtB
5983	SEED:fig|43668.5.peg.1472	SEED:fig|6666666.122794.peg.1560	SEED:fig|6666666.122795.peg.1277	SEED:fig|6666666.122796.peg.2156	SEED:fig|6666666.122798.peg.2383	SEED:fig|6666666.122799.peg.2623	SEED:fig|6666666.122800.peg.2199	SEED:fig|6666666.122801.peg.1822	SEED:fig|6666666.122802.peg.1835					9	COG1132	ABC transporter protein, ATP-binding component
5984	SEED:fig|6666666.16545.peg.854	SEED:fig|6666666.122895.peg.2111	SEED:fig|6666666.122896.peg.1810	SEED:fig|6666666.122897.peg.2379	SEED:fig|6666666.133154.peg.1678	SEED:fig|6666666.122899.peg.1709	SEED:fig|6666666.122900.peg.1075	SEED:fig|6666666.122901.peg.1182	SEED:fig|6666666.122902.peg.1714					9	COG1482	Mannose-6-phosphate isomerase, class I (EC 5.3.1.8)
5985	SEED:fig|43668.5.peg.2277	SEED:fig|6666666.122794.peg.3386	SEED:fig|6666666.122795.peg.1229	SEED:fig|6666666.122796.peg.1336	SEED:fig|6666666.122798.peg.3222	SEED:fig|6666666.122799.peg.3582	SEED:fig|6666666.122800.peg.1841	SEED:fig|6666666.122801.peg.2179	SEED:fig|6666666.122802.peg.1131					9	COG1175	N-Acetyl-D-glucosamine ABC transport system, permease protein 1
5986	SEED:fig|6666666.16545.peg.2647	SEED:fig|6666666.122895.peg.2355	SEED:fig|6666666.122896.peg.165	SEED:fig|6666666.122897.peg.620	SEED:fig|6666666.133154.peg.1228	SEED:fig|6666666.122899.peg.2400	SEED:fig|6666666.122900.peg.1787	SEED:fig|6666666.122901.peg.2390	SEED:fig|6666666.122902.peg.39					9	COG0452	Phosphopantothenoylcysteine decarboxylase (EC 4.1.1.36) / Phosphopantothenoylcysteine synthetase (EC 6.3.2.5)
5987	SEED:fig|6666666.16545.peg.748	SEED:fig|6666666.122895.peg.2516	SEED:fig|6666666.122896.peg.1889	SEED:fig|6666666.122897.peg.1326	SEED:fig|6666666.133154.peg.1727	SEED:fig|6666666.122899.peg.578	SEED:fig|6666666.122900.peg.1204	SEED:fig|6666666.122901.peg.560	SEED:fig|6666666.122902.peg.2502					9	COG0094	LSU ribosomal protein L5p (L11e)
5988	SEED:fig|6666666.16545.peg.2310	SEED:fig|6666666.122895.peg.598	SEED:fig|6666666.122896.peg.2515	SEED:fig|6666666.122897.peg.1861	SEED:fig|6666666.133154.peg.2169	SEED:fig|6666666.122899.peg.2250	SEED:fig|6666666.122900.peg.1984	SEED:fig|6666666.122901.peg.1642	SEED:fig|6666666.122902.peg.1304					9	COG0329	4-hydroxy-tetrahydrodipicolinate synthase (EC 4.3.3.7)
5989	SEED:fig|43668.5.peg.3511	SEED:fig|6666666.122794.peg.3578	SEED:fig|6666666.122795.peg.2976	SEED:fig|6666666.122796.peg.1527	SEED:fig|6666666.122798.peg.3419	SEED:fig|6666666.122799.peg.3391	SEED:fig|6666666.122800.peg.2828	SEED:fig|6666666.122801.peg.3046	SEED:fig|6666666.122802.peg.123					9	-	hypothetical protein
5990	SEED:fig|43668.5.peg.2966	SEED:fig|6666666.122794.peg.877	SEED:fig|6666666.122795.peg.2693	SEED:fig|6666666.122796.peg.2327	SEED:fig|6666666.122798.peg.1755	SEED:fig|6666666.122799.peg.772	SEED:fig|6666666.122800.peg.1948	SEED:fig|6666666.122801.peg.1164	SEED:fig|6666666.122802.peg.1502					9	COG0399	UDP-4-amino-4-deoxy-L-arabinose--oxoglutarate aminotransferase (EC 2.6.1.-)
5991	SEED:fig|6666666.16545.peg.1099	SEED:fig|6666666.122895.peg.569	SEED:fig|6666666.122896.peg.1773	SEED:fig|6666666.122897.peg.1413	SEED:fig|6666666.133154.peg.2058	SEED:fig|6666666.122899.peg.1617	SEED:fig|6666666.122900.peg.697	SEED:fig|6666666.122901.peg.5	SEED:fig|6666666.122902.peg.1043					9	COG4463	Transcriptional regulator CtsR
5992	SEED:fig|1696.5.peg.1793	SEED:fig|6666666.122674.peg.1447	SEED:fig|6666666.122703.peg.3055	SEED:fig|6666666.122705.peg.1339	SEED:fig|6666666.122704.peg.2098	SEED:fig|6666666.122702.peg.2682	SEED:fig|6666666.122706.peg.2330	-	SEED:fig|6666666.122675.peg.2629					8	COG0262	Dihydrofolate reductase (EC 1.5.1.3)
5993	SEED:fig|1696.5.peg.2936	SEED:fig|6666666.122674.peg.3241	SEED:fig|6666666.122703.peg.2932	-	SEED:fig|6666666.122704.peg.298	SEED:fig|6666666.122702.peg.3562	SEED:fig|6666666.122900.peg.1496	SEED:fig|6666666.122708.peg.2909	SEED:fig|6666666.122675.peg.1644					8	COG1454	Catechol 1,2-dioxygenase 1 (EC 1.13.11.1)
5994	SEED:fig|1696.5.peg.3752	SEED:fig|6666666.122674.peg.2701	SEED:fig|6666666.122703.peg.2635	SEED:fig|6666666.122705.peg.464	SEED:fig|6666666.122704.peg.3678	SEED:fig|6666666.122702.peg.813	SEED:fig|6666666.122706.peg.851	SEED:fig|6666666.122708.peg.42	SEED:fig|6666666.122675.peg.3130					9	COG1253	Magnesium and cobalt efflux protein CorC
5995	SEED:fig|1696.5.peg.2163	SEED:fig|6666666.122674.peg.1147	SEED:fig|6666666.122703.peg.2023	-	SEED:fig|6666666.122704.peg.1264	SEED:fig|6666666.122702.peg.1480	SEED:fig|6666666.122706.peg.2263	SEED:fig|6666666.122708.peg.1567	SEED:fig|6666666.122675.peg.2103					8	-	hypothetical protein
5996	SEED:fig|43668.5.peg.2676	SEED:fig|6666666.122794.peg.311	SEED:fig|6666666.122795.peg.761	SEED:fig|6666666.122796.peg.74	SEED:fig|6666666.122798.peg.1362	SEED:fig|6666666.122799.peg.529	SEED:fig|6666666.122800.peg.2402	SEED:fig|6666666.122801.peg.2680	SEED:fig|6666666.122802.peg.1921					9	COG1120	Heme ABC transporter, ATPase component HmuV
5997	SEED:fig|6666666.16545.peg.2649	SEED:fig|6666666.122895.peg.2353	SEED:fig|6666666.122896.peg.167	SEED:fig|6666666.122897.peg.618	SEED:fig|6666666.133154.peg.1230	SEED:fig|6666666.122899.peg.2398	SEED:fig|6666666.122900.peg.1785	SEED:fig|6666666.122901.peg.2392	SEED:fig|6666666.122902.peg.41					9	COG0194	Guanylate kinase (EC 2.7.4.8)
5998	SEED:fig|6666666.16545.peg.730	SEED:fig|6666666.122895.peg.2498	SEED:fig|6666666.122896.peg.1907	SEED:fig|6666666.122897.peg.1308	SEED:fig|6666666.133154.peg.1709	SEED:fig|6666666.122899.peg.560	SEED:fig|6666666.122900.peg.1222	SEED:fig|6666666.122901.peg.542	SEED:fig|6666666.122902.peg.2520					9	COG4975	glucose uptake protein
5999	SEED:fig|1696.5.peg.1905	SEED:fig|6666666.122674.peg.604	-	SEED:fig|6666666.122705.peg.2738	SEED:fig|6666666.122704.peg.2231	SEED:fig|6666666.122702.peg.164	SEED:fig|6666666.122706.peg.3666	SEED:fig|6666666.122708.peg.2228	SEED:fig|6666666.122675.peg.2753					8	-	hypothetical protein
6000	SEED:fig|1696.5.peg.2609	SEED:fig|6666666.122674.peg.1729	SEED:fig|6666666.122703.peg.1173	SEED:fig|6666666.122705.peg.1251	SEED:fig|6666666.122704.peg.2959	SEED:fig|6666666.122702.peg.3016	SEED:fig|6666666.122706.peg.2755	SEED:fig|6666666.122708.peg.706	SEED:fig|6666666.122675.peg.1771					9	COG1846	Transcriptional regulator, MarR family
6001	SEED:fig|6666666.16545.peg.693	SEED:fig|6666666.122895.peg.353	SEED:fig|6666666.122896.peg.1942	SEED:fig|6666666.122897.peg.1273	SEED:fig|6666666.133154.peg.889	SEED:fig|6666666.122899.peg.523	SEED:fig|6666666.122900.peg.1257	SEED:fig|6666666.122901.peg.507	SEED:fig|6666666.122902.peg.2555					9	COG0765	Probable amino-acid ABC transporter permease protein yxeN
6002	SEED:fig|6666666.16545.peg.303	SEED:fig|6666666.122895.peg.1700	SEED:fig|6666666.122896.peg.1132	SEED:fig|6666666.122897.peg.15	SEED:fig|6666666.133154.peg.996	SEED:fig|6666666.122899.peg.1338	SEED:fig|6666666.122900.peg.16	SEED:fig|6666666.122901.peg.1905	SEED:fig|6666666.122902.peg.650					9	COG2120	FIG013761: LmbE family protein
6003	SEED:fig|6666666.16545.peg.335	SEED:fig|6666666.122895.peg.164	SEED:fig|6666666.122896.peg.426	SEED:fig|6666666.122897.peg.1084	SEED:fig|6666666.133154.peg.277	SEED:fig|6666666.122899.peg.335	SEED:fig|6666666.122900.peg.358	SEED:fig|6666666.122901.peg.835	SEED:fig|6666666.122902.peg.2743					9	COG0040	ATP phosphoribosyltransferase (EC 2.4.2.17)
6004	SEED:fig|6666666.16545.peg.2472	SEED:fig|6666666.122895.peg.1923	SEED:fig|6666666.122896.peg.616	SEED:fig|6666666.122897.peg.1783	SEED:fig|6666666.133154.peg.1105	SEED:fig|6666666.122899.peg.2517	SEED:fig|6666666.122900.peg.1903	SEED:fig|6666666.122901.peg.1564	SEED:fig|6666666.122902.peg.935					9	-	hypothetical protein
6005	SEED:fig|43668.5.peg.3109	SEED:fig|6666666.122794.peg.980	SEED:fig|6666666.122795.peg.2589	SEED:fig|6666666.122796.peg.2224	SEED:fig|6666666.122798.peg.1651	SEED:fig|6666666.122799.peg.2989	SEED:fig|6666666.122800.peg.2052	SEED:fig|6666666.122801.peg.1269	SEED:fig|6666666.122802.peg.2773					9	COG0127	Nucleoside 5-triphosphatase RdgB (dHAPTP, dITP, XTP-specific) (EC 3.6.1.15)
6006	SEED:fig|43668.5.peg.2760	SEED:fig|6666666.122794.peg.2096	SEED:fig|6666666.122795.peg.2773	SEED:fig|6666666.122796.peg.3392	SEED:fig|6666666.122798.peg.2430	SEED:fig|6666666.122799.peg.2538	SEED:fig|6666666.122800.peg.1617	SEED:fig|6666666.122801.peg.2414	SEED:fig|6666666.122802.peg.1791					9	-	hypothetical protein
6007	SEED:fig|43668.5.peg.1111	SEED:fig|6666666.122794.peg.249	SEED:fig|6666666.122795.peg.1490	SEED:fig|6666666.122796.peg.1652	SEED:fig|6666666.122798.peg.2577	SEED:fig|6666666.122799.peg.862	SEED:fig|6666666.122800.peg.3354	SEED:fig|6666666.122801.peg.1676	SEED:fig|6666666.122802.peg.1694					9	COG1506	secreted protein
6008	SEED:fig|43668.5.peg.1851	SEED:fig|6666666.122794.peg.750	SEED:fig|6666666.122795.peg.32	SEED:fig|6666666.122796.peg.197	SEED:fig|6666666.122798.peg.568	SEED:fig|6666666.122799.peg.3	SEED:fig|6666666.122800.peg.186	SEED:fig|6666666.122801.peg.1016	SEED:fig|6666666.122802.peg.2819					9	-	hypothetical protein
6009	SEED:fig|1696.5.peg.3073	SEED:fig|6666666.122674.peg.3105	SEED:fig|6666666.122703.peg.1286	SEED:fig|6666666.122705.peg.2059	SEED:fig|6666666.122704.peg.1473	SEED:fig|6666666.122702.peg.1098	SEED:fig|6666666.122706.peg.3097	SEED:fig|6666666.122708.peg.494	SEED:fig|6666666.122675.peg.1501					9	COG1714	POSSIBLE CONSERVED MEMBRANE PROTEIN
6010	SEED:fig|6666666.16545.peg.105	SEED:fig|6666666.122895.peg.1112	SEED:fig|6666666.122896.peg.657	SEED:fig|6666666.122897.peg.2883	SEED:fig|6666666.133154.peg.921	SEED:fig|6666666.122899.peg.2693	SEED:fig|6666666.122900.peg.2587	SEED:fig|6666666.122901.peg.245	SEED:fig|6666666.122902.peg.1573					9	-	hypothetical protein
6011	SEED:fig|43668.5.peg.2961	SEED:fig|6666666.122794.peg.872	SEED:fig|6666666.122795.peg.2699	SEED:fig|6666666.122796.peg.2333	SEED:fig|6666666.122798.peg.1760	SEED:fig|6666666.122799.peg.767	SEED:fig|6666666.122800.peg.1942	SEED:fig|6666666.122801.peg.1159	SEED:fig|6666666.122802.peg.1508					9	COG0745	putative two-component system response regulator
6012	SEED:fig|43668.5.peg.3108	SEED:fig|6666666.122794.peg.981	SEED:fig|6666666.122795.peg.2588	SEED:fig|6666666.122796.peg.2223	SEED:fig|6666666.122798.peg.1650	SEED:fig|6666666.122799.peg.2988	SEED:fig|6666666.122800.peg.2053	SEED:fig|6666666.122801.peg.1270	SEED:fig|6666666.122802.peg.2774					9	-	ADP-ribose pyrophosphatase
6013	SEED:fig|43668.5.peg.2663	SEED:fig|6666666.122794.peg.500	SEED:fig|6666666.122795.peg.279	SEED:fig|6666666.122796.peg.3095	SEED:fig|6666666.122798.peg.2953	SEED:fig|6666666.122799.peg.2046	SEED:fig|6666666.122800.peg.1757	SEED:fig|6666666.122801.peg.855	SEED:fig|6666666.122802.peg.3351					9	COG3616	L-gulono-1,4-lactone oxidase (EC 1.1.3.8)
6014	SEED:fig|43668.5.peg.1313	SEED:fig|6666666.122794.peg.2724	SEED:fig|6666666.122795.peg.2414	SEED:fig|6666666.122796.peg.2670	SEED:fig|6666666.122798.peg.229	SEED:fig|6666666.122799.peg.2156	SEED:fig|6666666.122800.peg.3310	SEED:fig|6666666.122801.peg.1770	SEED:fig|6666666.122802.peg.1629					9	COG0252	L-asparaginase (EC 3.5.1.1)
6015	SEED:fig|6666666.16545.peg.898	SEED:fig|6666666.122895.peg.2156	SEED:fig|6666666.122896.peg.2367	SEED:fig|6666666.122897.peg.2423	SEED:fig|6666666.133154.peg.1634	SEED:fig|6666666.122899.peg.1753	SEED:fig|6666666.122900.peg.1031	SEED:fig|6666666.122901.peg.1227	SEED:fig|6666666.122902.peg.1814					9	COG0355	ATP synthase epsilon chain (EC 3.6.3.14)
6016	SEED:fig|1696.5.peg.3293	SEED:fig|6666666.122674.peg.212	SEED:fig|6666666.122703.peg.2842	SEED:fig|6666666.122705.peg.1969	SEED:fig|6666666.122704.peg.3314	SEED:fig|6666666.122702.peg.493	SEED:fig|6666666.122706.peg.3310	SEED:fig|6666666.122708.peg.556	SEED:fig|6666666.122675.peg.3					9	COG0483	Histidinol-phosphatase [alternative form] (EC 3.1.3.15)
6017	SEED:fig|43668.5.peg.2453	SEED:fig|6666666.122794.peg.3559	SEED:fig|6666666.122795.peg.2957	SEED:fig|6666666.122796.peg.1508	SEED:fig|6666666.122798.peg.3399	SEED:fig|6666666.122799.peg.3412	-	SEED:fig|6666666.122801.peg.3025	SEED:fig|6666666.122802.peg.142					8	-	hypothetical protein
6018	SEED:fig|1696.5.peg.3466	SEED:fig|6666666.122674.peg.55	SEED:fig|6666666.122703.peg.2356	SEED:fig|6666666.122705.peg.1734	SEED:fig|6666666.122704.peg.2553	SEED:fig|6666666.122702.peg.1000	SEED:fig|6666666.122706.peg.1283	SEED:fig|6666666.122708.peg.3729	SEED:fig|6666666.122675.peg.2191					9	COG0236	Acyl carrier protein
6019	SEED:fig|1696.5.peg.377	SEED:fig|6666666.122674.peg.2467	SEED:fig|6666666.122703.peg.3299	SEED:fig|6666666.122705.peg.2493	SEED:fig|6666666.122704.peg.828	SEED:fig|6666666.122702.peg.429	SEED:fig|6666666.122706.peg.2200	SEED:fig|6666666.122708.peg.3183	SEED:fig|6666666.122675.peg.1033					9	-	hypothetical protein
6020	SEED:fig|1696.5.peg.2162	SEED:fig|6666666.122674.peg.1146	SEED:fig|6666666.122703.peg.2022	-	SEED:fig|6666666.122704.peg.1265	SEED:fig|6666666.122702.peg.1481	SEED:fig|6666666.122706.peg.2262	SEED:fig|6666666.122708.peg.1568	SEED:fig|6666666.122675.peg.2102					8	-	hypothetical protein
6021	SEED:fig|43668.5.peg.422	SEED:fig|6666666.122794.peg.2774	SEED:fig|6666666.122795.peg.845	SEED:fig|6666666.122796.peg.3528	SEED:fig|6666666.122798.peg.182	SEED:fig|6666666.122799.peg.2107	SEED:fig|6666666.122800.peg.3263	SEED:fig|6666666.122801.peg.2472	SEED:fig|6666666.122802.peg.1583					9	COG4948	L-alanine-DL-glutamate epimerase
6022	SEED:fig|43668.5.peg.3546	SEED:fig|6666666.122794.peg.3614	SEED:fig|6666666.122795.peg.3012	SEED:fig|6666666.122796.peg.1562	SEED:fig|6666666.122798.peg.3455	SEED:fig|6666666.122799.peg.3355	SEED:fig|6666666.122800.peg.2863	SEED:fig|6666666.122801.peg.3081	SEED:fig|6666666.122802.peg.88					9	COG0747	Oligopeptide ABC transporter, periplasmic oligopeptide-binding protein OppA (TC 3.A.1.5.1)
6023	SEED:fig|1696.5.peg.882	SEED:fig|6666666.122674.peg.3430	SEED:fig|6666666.122703.peg.550	SEED:fig|6666666.122705.peg.1638	SEED:fig|6666666.122704.peg.505	SEED:fig|6666666.122702.peg.2147	SEED:fig|6666666.122706.peg.332	SEED:fig|6666666.122708.peg.2185	SEED:fig|6666666.122675.peg.713					9	COG1292	High-affinity choline uptake protein BetT
6024	SEED:fig|43668.5.peg.1047	SEED:fig|6666666.122794.peg.185	SEED:fig|6666666.122795.peg.1553	SEED:fig|6666666.122796.peg.1715	SEED:fig|6666666.122798.peg.2641	SEED:fig|6666666.122799.peg.924	SEED:fig|6666666.122800.peg.3418	SEED:fig|6666666.122801.peg.1739	SEED:fig|6666666.122802.peg.708					9	-	hypothetical protein
6025	SEED:fig|43668.5.peg.1267	SEED:fig|6666666.122794.peg.54	SEED:fig|6666666.122795.peg.2157	SEED:fig|6666666.122796.peg.700	SEED:fig|6666666.122798.peg.971	SEED:fig|6666666.122799.peg.2882	SEED:fig|6666666.122800.peg.2486	SEED:fig|6666666.122801.peg.2591	SEED:fig|6666666.122802.peg.3129					9	COG0705	FIG056164: rhomboid family serine protease
6026	SEED:fig|1696.5.peg.2214	SEED:fig|6666666.122674.peg.2497	SEED:fig|6666666.122703.peg.2069	SEED:fig|6666666.122705.peg.2259	SEED:fig|6666666.122704.peg.1222	SEED:fig|6666666.122702.peg.1987	SEED:fig|6666666.122706.peg.2305	SEED:fig|6666666.122708.peg.1521	SEED:fig|6666666.122675.peg.2149					9	COG1262	Sulfatase modifying factor 1 precursor (C-alpha-formyglycine- generating enzyme 1)
6027	SEED:fig|6666666.16545.peg.1262	SEED:fig|6666666.122895.peg.1033	SEED:fig|6666666.122896.peg.2888	SEED:fig|6666666.122897.peg.863	SEED:fig|6666666.133154.peg.1565	SEED:fig|6666666.122899.peg.167	SEED:fig|6666666.122900.peg.730	SEED:fig|6666666.122901.peg.1420	SEED:fig|6666666.122902.peg.788					9	-	BH2001 unknown
6028	SEED:fig|43668.5.peg.432	SEED:fig|6666666.122794.peg.2789	SEED:fig|6666666.122795.peg.835	SEED:fig|6666666.122796.peg.3518	SEED:fig|6666666.122798.peg.173	SEED:fig|6666666.122799.peg.2179	SEED:fig|6666666.122800.peg.3252	SEED:fig|6666666.122801.peg.2482	SEED:fig|6666666.122802.peg.1573					9	COG2939	Carboxypeptidase-related protein
6029	SEED:fig|43668.5.peg.2584	SEED:fig|6666666.122794.peg.422	SEED:fig|6666666.122795.peg.357	SEED:fig|6666666.122796.peg.3017	SEED:fig|6666666.122798.peg.1584	SEED:fig|6666666.122799.peg.2213	SEED:fig|6666666.122800.peg.1680	SEED:fig|6666666.122801.peg.28	SEED:fig|6666666.122802.peg.3434					9	COG0620	putative epoxyalkane:coenzyme M transferase
6030	SEED:fig|6666666.16545.peg.1719	SEED:fig|6666666.122895.peg.1213	SEED:fig|6666666.122896.peg.3032	SEED:fig|6666666.122897.peg.450	SEED:fig|6666666.133154.peg.1336	SEED:fig|6666666.122899.peg.947	SEED:fig|6666666.122900.peg.2835	SEED:fig|6666666.122901.peg.2341	SEED:fig|6666666.122902.peg.211					9	COG2814	hypothetical protein
6031	SEED:fig|43668.5.peg.2074	SEED:fig|6666666.122794.peg.2875	SEED:fig|6666666.122795.peg.957	SEED:fig|6666666.122796.peg.1833	SEED:fig|6666666.122798.peg.404	SEED:fig|6666666.122799.peg.1676	SEED:fig|6666666.122800.peg.2289	SEED:fig|6666666.122801.peg.1309	SEED:fig|6666666.122802.peg.2988					9	COG1122	ATPase component BioM of energizing module of biotin ECF transporter
6032	SEED:fig|6666666.16545.peg.839	SEED:fig|6666666.122895.peg.2095	SEED:fig|6666666.122896.peg.1826	SEED:fig|6666666.122897.peg.2363	SEED:fig|6666666.133154.peg.1694	SEED:fig|6666666.122899.peg.1693	SEED:fig|6666666.122900.peg.1091	SEED:fig|6666666.122901.peg.1166	SEED:fig|6666666.122902.peg.1730					9	COG0246	Mannitol-1-phosphate 5-dehydrogenase (EC 1.1.1.17)
6033	SEED:fig|43668.5.peg.2559	SEED:fig|6666666.122794.peg.398	SEED:fig|6666666.122795.peg.381	SEED:fig|6666666.122796.peg.2993	SEED:fig|6666666.122798.peg.1608	SEED:fig|6666666.122799.peg.2237	SEED:fig|6666666.122800.peg.1656	SEED:fig|6666666.122801.peg.52	SEED:fig|6666666.122802.peg.203					9	COG0438	Glycosyltransferase LafB, responsible for the formation of Gal-Glc-DAG
6034	SEED:fig|6666666.16545.peg.305	SEED:fig|6666666.122895.peg.1698	SEED:fig|6666666.122896.peg.1134	SEED:fig|6666666.122897.peg.17	-	SEED:fig|6666666.122899.peg.1336	SEED:fig|6666666.122900.peg.18	SEED:fig|6666666.122901.peg.1907	SEED:fig|6666666.122902.peg.648					8	COG0269	D-arabino-3-hexulose 6-phosphate formaldehyde lyase
6035	SEED:fig|43668.5.peg.561	SEED:fig|6666666.122794.peg.1332	SEED:fig|6666666.122795.peg.545	SEED:fig|6666666.122796.peg.2828	SEED:fig|6666666.122798.peg.1177	SEED:fig|6666666.122799.peg.3162	SEED:fig|6666666.122800.peg.3060	SEED:fig|6666666.122801.peg.3276	SEED:fig|6666666.122802.peg.378					9	COG0637	Putative phosphatase YfbT
6036	SEED:fig|43668.5.peg.2776	SEED:fig|6666666.122794.peg.2127	SEED:fig|6666666.122703.peg.2922	-	-	SEED:fig|6666666.122799.peg.2554	SEED:fig|6666666.122800.peg.1597	SEED:fig|6666666.122801.peg.2307,SEED:fig|6666666.122708.peg.1747	SEED:fig|6666666.122675.peg.227					7	COG0702	Oxidoreductase
6037	SEED:fig|6666666.16545.peg.14	SEED:fig|6666666.122895.peg.1367	SEED:fig|6666666.122896.peg.2803	SEED:fig|6666666.122897.peg.946	SEED:fig|6666666.133154.peg.1284	SEED:fig|6666666.122899.peg.84	SEED:fig|6666666.122900.peg.813	SEED:fig|6666666.122901.peg.1337	SEED:fig|6666666.122902.peg.705					9	COG1902	Probable NADH-dependent flavin oxidoreductase in cluster with COG2110
6038	SEED:fig|1696.5.peg.1681	SEED:fig|6666666.122674.peg.1494	SEED:fig|6666666.122703.peg.3103	SEED:fig|6666666.122705.peg.1387	SEED:fig|6666666.122704.peg.1038	SEED:fig|6666666.122702.peg.2729	SEED:fig|6666666.122706.peg.1455	SEED:fig|6666666.122708.peg.2368	SEED:fig|6666666.122675.peg.2581					9	COG1522	Transcriptional regulator, AsnC family
6039	SEED:fig|1696.5.peg.3676	SEED:fig|6666666.122674.peg.2780	SEED:fig|6666666.122703.peg.2559	SEED:fig|6666666.122705.peg.543	SEED:fig|6666666.122704.peg.3602	SEED:fig|6666666.122702.peg.737	SEED:fig|6666666.122706.peg.775	SEED:fig|6666666.122708.peg.119	SEED:fig|6666666.122675.peg.3209					9	-	hypothetical protein
6040	SEED:fig|43668.5.peg.2705	SEED:fig|6666666.122794.peg.2	SEED:fig|6666666.122795.peg.2103	SEED:fig|6666666.122796.peg.753	SEED:fig|6666666.122798.peg.918	SEED:fig|6666666.122799.peg.2937	SEED:fig|6666666.122800.peg.2433	SEED:fig|6666666.122801.peg.2656	SEED:fig|6666666.122802.peg.3076					9	-	putative integral membrane protein
6041	SEED:fig|6666666.16545.peg.1905	SEED:fig|6666666.122895.peg.1610	SEED:fig|6666666.122896.peg.1221	SEED:fig|6666666.122897.peg.105	SEED:fig|6666666.133154.peg.2659	SEED:fig|6666666.122899.peg.1248	SEED:fig|6666666.122900.peg.105	SEED:fig|6666666.122901.peg.1994	SEED:fig|6666666.122902.peg.561					9	-	hypothetical protein
6042	SEED:fig|1696.5.peg.352	SEED:fig|6666666.122674.peg.2442	SEED:fig|6666666.122703.peg.3274	SEED:fig|6666666.122705.peg.2469	SEED:fig|6666666.122704.peg.803	SEED:fig|6666666.122702.peg.404	SEED:fig|6666666.122706.peg.2180	SEED:fig|6666666.122708.peg.3203	SEED:fig|6666666.122675.peg.3601					9	COG1881	Phospholipid-binding protein
6043	SEED:fig|6666666.16545.peg.434	SEED:fig|6666666.122895.peg.1949	SEED:fig|6666666.122896.peg.2589	SEED:fig|6666666.122897.peg.2695	SEED:fig|6666666.133154.peg.1586	SEED:fig|6666666.122899.peg.1572	-	SEED:fig|6666666.122901.peg.470	SEED:fig|6666666.122902.peg.1908					8	COG2141	Flavin-utilizing monoxygenase
6044	SEED:fig|6666666.16545.peg.261	SEED:fig|6666666.122895.peg.2177	SEED:fig|6666666.122896.peg.1646	SEED:fig|6666666.122897.peg.2777	SEED:fig|6666666.133154.peg.796	SEED:fig|6666666.122899.peg.2607	SEED:fig|6666666.122900.peg.899	SEED:fig|6666666.122901.peg.1063	SEED:fig|6666666.122902.peg.1989					9	COG1762	PTS system, galactitol-specific IIA component (EC 2.7.1.69)
6045	SEED:fig|1696.5.peg.1209	SEED:fig|6666666.122674.peg.1382	SEED:fig|6666666.122703.peg.2775	SEED:fig|6666666.122705.peg.1778	SEED:fig|6666666.122704.peg.162	SEED:fig|6666666.122702.peg.2470	SEED:fig|6666666.122706.peg.20	SEED:fig|6666666.122708.peg.2649	SEED:fig|6666666.122675.peg.162					9	-	hypothetical protein
6046	SEED:fig|6666666.16545.peg.2540	SEED:fig|6666666.122895.peg.1850	SEED:fig|6666666.122896.peg.382	SEED:fig|6666666.122897.peg.1710	SEED:fig|6666666.133154.peg.1032	SEED:fig|6666666.122899.peg.2444	SEED:fig|6666666.122900.peg.1831	SEED:fig|6666666.122901.peg.1491	SEED:fig|6666666.122902.peg.862					9	COG1206	tRNA:m(5)U-54 MTase gid
6047	SEED:fig|43668.5.peg.1335	SEED:fig|6666666.122794.peg.2748,SEED:fig|6666666.122895.peg.2576	SEED:fig|6666666.122703.peg.232,SEED:fig|6666666.122896.peg.2928	SEED:fig|6666666.122897.peg.1648	SEED:fig|6666666.122798.peg.207,SEED:fig|6666666.133154.peg.2018	SEED:fig|6666666.122799.peg.2132	SEED:fig|6666666.122800.peg.3288,SEED:fig|6666666.122900.peg.1547	SEED:fig|6666666.122801.peg.2448,SEED:fig|6666666.122901.peg.1124	SEED:fig|6666666.122802.peg.1607,SEED:fig|6666666.122902.peg.1772					9	COG3573,COG1053	Fumarate reductase flavoprotein subunit (EC 1.3.99.1)
6048	SEED:fig|43668.5.peg.186	SEED:fig|6666666.122794.peg.150	SEED:fig|6666666.122795.peg.2250	SEED:fig|6666666.122796.peg.609	SEED:fig|6666666.122798.peg.1058	SEED:fig|6666666.122799.peg.2789	SEED:fig|6666666.122800.peg.2582	SEED:fig|6666666.122801.peg.2495	SEED:fig|6666666.122802.peg.3218					9	COG0730	putative integral membrane protein
6049	SEED:fig|6666666.16545.peg.2143	SEED:fig|6666666.122895.peg.766	SEED:fig|6666666.122896.peg.826	SEED:fig|6666666.122897.peg.2026	SEED:fig|6666666.133154.peg.2334	SEED:fig|6666666.122899.peg.2084	SEED:fig|6666666.122900.peg.2151	SEED:fig|6666666.122901.peg.1807	SEED:fig|6666666.122902.peg.1139					9	COG0295	Cytidine deaminase (EC 3.5.4.5)
6050	SEED:fig|1696.5.peg.3170	SEED:fig|6666666.122674.peg.3004	SEED:fig|6666666.122703.peg.1524	SEED:fig|6666666.122705.peg.2138	SEED:fig|6666666.122704.peg.1564	SEED:fig|6666666.122702.peg.1189	SEED:fig|6666666.122706.peg.3187	SEED:fig|6666666.122708.peg.2057	SEED:fig|6666666.122675.peg.1401					9	COG0524	Fructokinase (EC 2.7.1.4)
6051	SEED:fig|43668.5.peg.2377	SEED:fig|6666666.122794.peg.3482	SEED:fig|6666666.122795.peg.2882	SEED:fig|6666666.122796.peg.1433	SEED:fig|6666666.122798.peg.3320	SEED:fig|6666666.122799.peg.3487	SEED:fig|6666666.122800.peg.2728	SEED:fig|6666666.122801.peg.2084	SEED:fig|6666666.122802.peg.1229					9	COG1126	Amino acid ABC transporter, ATP-binding protein
6052	SEED:fig|43668.5.peg.1961,SEED:fig|1696.5.peg.806	SEED:fig|6666666.122794.peg.2706,SEED:fig|6666666.122674.peg.3504	SEED:fig|6666666.122795.peg.1588	-	-	-	-	SEED:fig|6666666.122801.peg.2389	-					4	COG2226	Possible methyltransferase
6053	SEED:fig|6666666.16545.peg.1726	SEED:fig|6666666.122895.peg.1206	SEED:fig|6666666.122896.peg.3039	SEED:fig|6666666.122897.peg.457	SEED:fig|6666666.133154.peg.1329	SEED:fig|6666666.122899.peg.940	SEED:fig|6666666.122900.peg.2842	SEED:fig|6666666.122901.peg.2348	SEED:fig|6666666.122902.peg.204					9	COG0168	Potassium uptake protein, integral membrane component, KtrB
6054	SEED:fig|1696.5.peg.3045	SEED:fig|6666666.122674.peg.3134	SEED:fig|6666666.122703.peg.1315	SEED:fig|6666666.122705.peg.2030	SEED:fig|6666666.122704.peg.1445	SEED:fig|6666666.122702.peg.1070	SEED:fig|6666666.122706.peg.3069	SEED:fig|6666666.122708.peg.522	SEED:fig|6666666.122675.peg.1529					9	COG2814	Permeases of the major facilitator superfamily
6055	SEED:fig|6666666.16545.peg.2067	SEED:fig|6666666.122895.peg.841	SEED:fig|6666666.122896.peg.752	SEED:fig|6666666.122897.peg.2100	SEED:fig|6666666.133154.peg.2408	SEED:fig|6666666.122899.peg.2009	SEED:fig|6666666.122900.peg.2225	SEED:fig|6666666.122901.peg.1881	SEED:fig|6666666.122902.peg.2087					9	COG2891	Rod shape-determining protein MreD
6056	SEED:fig|43668.5.peg.2603	SEED:fig|6666666.122794.peg.440	SEED:fig|6666666.122795.peg.338	SEED:fig|6666666.122796.peg.3036	SEED:fig|6666666.122798.peg.1565	SEED:fig|6666666.122799.peg.2197	SEED:fig|6666666.122800.peg.1696	SEED:fig|6666666.122801.peg.794	SEED:fig|6666666.122802.peg.3415					9	COG1175	N-Acetyl-D-glucosamine ABC transport system, permease protein 1
6057	SEED:fig|1696.5.peg.1403	SEED:fig|6666666.122674.peg.1203	SEED:fig|6666666.122703.peg.3742	SEED:fig|6666666.122705.peg.3252	SEED:fig|6666666.122704.peg.1654	SEED:fig|6666666.122702.peg.1422	SEED:fig|6666666.122706.peg.1979	SEED:fig|6666666.122708.peg.3634	SEED:fig|6666666.122675.peg.3677					9	COG0015	Adenylosuccinate lyase (EC 4.3.2.2)
6058	SEED:fig|1696.5.peg.3803	SEED:fig|6666666.122674.peg.2650	SEED:fig|6666666.122703.peg.2685	SEED:fig|6666666.122705.peg.412	SEED:fig|6666666.122704.peg.3729	SEED:fig|6666666.122702.peg.864	SEED:fig|6666666.122706.peg.901	SEED:fig|6666666.122708.peg.2681	SEED:fig|6666666.122675.peg.3078					9	COG0596	Secreted protein
6059	SEED:fig|6666666.16545.peg.317	SEED:fig|6666666.122895.peg.183	SEED:fig|6666666.122896.peg.444	SEED:fig|6666666.122897.peg.1102	SEED:fig|6666666.133154.peg.259	SEED:fig|6666666.122899.peg.353	SEED:fig|6666666.122900.peg.1426	SEED:fig|6666666.122901.peg.853	SEED:fig|6666666.122902.peg.2725					9	COG1250	3-hydroxyacyl-CoA dehydrogenase (EC 1.1.1.35)
6060	SEED:fig|1696.5.peg.351	SEED:fig|6666666.122674.peg.2441	SEED:fig|6666666.122703.peg.3273	SEED:fig|6666666.122705.peg.2468	SEED:fig|6666666.122704.peg.802	SEED:fig|6666666.122702.peg.403	SEED:fig|6666666.122706.peg.2179	SEED:fig|6666666.122708.peg.3204	SEED:fig|6666666.122675.peg.3600					9	COG1181	D-alanine--D-alanine ligase A (EC 6.3.2.4)
6061	SEED:fig|6666666.16545.peg.2726	SEED:fig|6666666.122895.peg.1751	SEED:fig|6666666.122896.peg.2105	SEED:fig|6666666.122897.peg.543	SEED:fig|6666666.133154.peg.481	SEED:fig|6666666.122899.peg.858	SEED:fig|6666666.122900.peg.1710	SEED:fig|6666666.122901.peg.2468	SEED:fig|6666666.122902.peg.117					9	COG1038	Pyruvate carboxylase (EC 6.4.1.1)
6062	SEED:fig|6666666.16545.peg.1184	SEED:fig|6666666.122895.peg.519	SEED:fig|6666666.122896.peg.345	SEED:fig|6666666.122897.peg.1516	SEED:fig|6666666.133154.peg.1206	SEED:fig|6666666.122899.peg.759	SEED:fig|6666666.122900.peg.644	SEED:fig|6666666.122901.peg.97	SEED:fig|6666666.122902.peg.1455					9	COG0533	TsaD/Kae1/Qri7 protein, required for threonylcarbamoyladenosine t(6)A37 formation in tRNA
6063	SEED:fig|43668.5.peg.1277	SEED:fig|6666666.122794.peg.64	SEED:fig|6666666.122795.peg.2167	SEED:fig|6666666.122796.peg.691	SEED:fig|6666666.122798.peg.981	SEED:fig|6666666.122799.peg.2870	SEED:fig|6666666.122800.peg.2496	SEED:fig|6666666.122801.peg.2581	SEED:fig|6666666.122802.peg.3138					9	COG1511	Phage infection protein
6064	SEED:fig|43668.5.peg.1958,SEED:fig|1696.5.peg.808	SEED:fig|6666666.122674.peg.3502	SEED:fig|6666666.122795.peg.1586	SEED:fig|6666666.122796.peg.3575	SEED:fig|6666666.122798.peg.2459	SEED:fig|6666666.122799.peg.2946	SEED:fig|6666666.122800.peg.3513	SEED:fig|6666666.122801.peg.2387	SEED:fig|6666666.122802.peg.3540					9	COG3613	putative nucleoside 2-deoxyribosyltransferase
6065	SEED:fig|6666666.16545.peg.2139	SEED:fig|6666666.122895.peg.770	SEED:fig|6666666.122896.peg.822	SEED:fig|6666666.122897.peg.2030	SEED:fig|6666666.133154.peg.2338	SEED:fig|6666666.122899.peg.2080	SEED:fig|6666666.122900.peg.2155	SEED:fig|6666666.122901.peg.1811	SEED:fig|6666666.122902.peg.1135					9	-	hypothetical protein
6066	SEED:fig|1696.5.peg.1470	SEED:fig|6666666.122674.peg.1975	SEED:fig|6666666.122703.peg.49	SEED:fig|6666666.122705.peg.2857	SEED:fig|6666666.122704.peg.1301	SEED:fig|6666666.122702.peg.1639	SEED:fig|6666666.122706.peg.506	SEED:fig|6666666.122708.peg.1720	SEED:fig|6666666.122675.peg.196					9	COG0604	Quinone oxidoreductase (EC 1.6.5.5)
6067	SEED:fig|6666666.16545.peg.2043	SEED:fig|6666666.122895.peg.866	SEED:fig|6666666.122896.peg.2275	SEED:fig|6666666.122897.peg.2124	SEED:fig|6666666.133154.peg.2432	SEED:fig|6666666.122899.peg.1985	SEED:fig|6666666.122900.peg.2250	SEED:fig|6666666.122901.peg.2751	SEED:fig|6666666.122902.peg.2112					9	-	hypothetical protein
6068	SEED:fig|1696.5.peg.1995	SEED:fig|6666666.122674.peg.520	SEED:fig|6666666.122703.peg.1828	SEED:fig|6666666.122705.peg.1018	SEED:fig|6666666.122704.peg.2314	SEED:fig|6666666.122702.peg.76	SEED:fig|6666666.122706.peg.2485	SEED:fig|6666666.122708.peg.1439	SEED:fig|6666666.122675.peg.2844					9	COG2329	hypothetical protein
6069	SEED:fig|1696.5.peg.3289	SEED:fig|6666666.122674.peg.216	SEED:fig|6666666.122703.peg.1641	SEED:fig|6666666.122705.peg.1593	SEED:fig|6666666.122704.peg.3318	SEED:fig|6666666.122702.peg.497	SEED:fig|6666666.122706.peg.3306	SEED:fig|6666666.122708.peg.1939	SEED:fig|6666666.122675.peg.1274					9	COG1615	INTEGRAL MEMBRANE PROTEIN (Rhomboid family)
6070	SEED:fig|6666666.16545.peg.2226	SEED:fig|6666666.122895.peg.683	SEED:fig|6666666.122896.peg.1556	SEED:fig|6666666.122897.peg.1944	SEED:fig|6666666.133154.peg.2252	SEED:fig|6666666.122899.peg.2166	SEED:fig|6666666.122900.peg.2068	SEED:fig|6666666.122901.peg.1725	SEED:fig|6666666.122902.peg.1221					9	COG0283	Cytidylate kinase (EC 2.7.4.25)
6071	SEED:fig|1696.5.peg.2454	SEED:fig|6666666.122674.peg.2063	SEED:fig|6666666.122703.peg.1010	SEED:fig|6666666.122705.peg.66	SEED:fig|6666666.122704.peg.2785	SEED:fig|6666666.122702.peg.3168	SEED:fig|6666666.122706.peg.2911	SEED:fig|6666666.122708.peg.853	SEED:fig|6666666.122675.peg.1923					9	COG4779	ABC-type Fe3+-siderophore transport system, permease 2 component
6072	SEED:fig|43668.5.peg.3408	SEED:fig|6666666.122794.peg.3185	SEED:fig|6666666.122795.peg.1176	SEED:fig|6666666.122796.peg.1257	SEED:fig|6666666.122798.peg.3	SEED:fig|6666666.122799.peg.231	SEED:fig|6666666.122800.peg.1241	SEED:fig|6666666.122801.peg.360	SEED:fig|6666666.122802.peg.737					9	-	hypothetical protein
6073	SEED:fig|43668.5.peg.2218	SEED:fig|6666666.122794.peg.3007	SEED:fig|6666666.122795.peg.3231	SEED:fig|6666666.122796.peg.801	SEED:fig|6666666.122798.peg.470	SEED:fig|6666666.122799.peg.148	SEED:fig|6666666.122800.peg.1001	SEED:fig|6666666.122801.peg.1522	SEED:fig|6666666.122802.peg.1293					9	COG1609	transcriptional regulator, LacI family protein
6074	SEED:fig|43668.5.peg.638	SEED:fig|6666666.122794.peg.2531	SEED:fig|6666666.122795.peg.1803	SEED:fig|6666666.122796.peg.2552	SEED:fig|6666666.122798.peg.3070	SEED:fig|6666666.122799.peg.1836	SEED:fig|6666666.122800.peg.616	SEED:fig|6666666.122801.peg.84	SEED:fig|6666666.122802.peg.982					9	COG0491	FIG146518: Zn-dependent hydrolases, including glyoxylases
6075	SEED:fig|1696.5.peg.3832	SEED:fig|6666666.122674.peg.2621	SEED:fig|6666666.122703.peg.2714	SEED:fig|6666666.122705.peg.383	SEED:fig|6666666.122704.peg.3121	SEED:fig|6666666.122702.peg.894	SEED:fig|6666666.122706.peg.930	SEED:fig|6666666.122708.peg.1141	SEED:fig|6666666.122675.peg.3049					9	COG0501	hypothetical protein
6076	SEED:fig|1696.5.peg.3399	SEED:fig|6666666.122674.peg.109	SEED:fig|6666666.122703.peg.747	SEED:fig|6666666.122705.peg.1854	SEED:fig|6666666.122704.peg.3212	SEED:fig|6666666.122702.peg.223	SEED:fig|6666666.122706.peg.2394	SEED:fig|6666666.122708.peg.651	SEED:fig|6666666.122675.peg.912					9	COG3145	Alkylated DNA repair protein AlkB
6077	SEED:fig|6666666.16545.peg.1277	SEED:fig|6666666.122895.peg.9	SEED:fig|6666666.122896.peg.1735	SEED:fig|6666666.122897.peg.666	SEED:fig|6666666.133154.peg.436	SEED:fig|6666666.122899.peg.182	SEED:fig|6666666.122900.peg.521	SEED:fig|6666666.122901.peg.670	SEED:fig|6666666.122902.peg.1116					9	COG2966	hypothetical protein
6078	SEED:fig|1696.5.peg.3192	SEED:fig|6666666.122674.peg.2982	SEED:fig|6666666.122703.peg.1546	SEED:fig|6666666.122705.peg.2160	SEED:fig|6666666.122704.peg.1839	SEED:fig|6666666.122702.peg.1211	SEED:fig|6666666.122706.peg.3209	SEED:fig|6666666.122708.peg.2035	SEED:fig|6666666.122675.peg.1378					9	COG2197	two-component system response regulator
6079	SEED:fig|1696.5.peg.518	SEED:fig|6666666.122674.peg.683	SEED:fig|6666666.122703.peg.3442	SEED:fig|6666666.122705.peg.3053	SEED:fig|6666666.122704.peg.961	SEED:fig|6666666.122702.peg.3544	SEED:fig|6666666.122706.peg.3524	SEED:fig|6666666.122708.peg.3053	SEED:fig|6666666.122675.peg.859					9	-	COG2304: Uncharacterized protein containing a von Willebrand factor type A (vWA) domain
6080	SEED:fig|43668.5.peg.1570	SEED:fig|6666666.122794.peg.1696	SEED:fig|6666666.122795.peg.3665	SEED:fig|6666666.122796.peg.343	SEED:fig|6666666.122798.peg.2764	SEED:fig|6666666.122799.peg.1565	SEED:fig|6666666.122800.peg.2139	SEED:fig|6666666.122801.peg.1588	SEED:fig|6666666.122802.peg.1668					9	COG0673	NADH-dependent dehydrogenase
6081	SEED:fig|43668.5.peg.2534	SEED:fig|6666666.122794.peg.1482	SEED:fig|6666666.122795.peg.396	SEED:fig|6666666.122796.peg.2978	SEED:fig|6666666.122798.peg.1627	SEED:fig|6666666.122799.peg.2262	SEED:fig|6666666.122800.peg.3210	SEED:fig|6666666.122801.peg.3427	SEED:fig|6666666.122802.peg.228					9	COG0372	2-methylcitrate synthase (EC 2.3.3.5)
6082	SEED:fig|1696.5.peg.3093	SEED:fig|6666666.122674.peg.3085	SEED:fig|6666666.122703.peg.1266	SEED:fig|6666666.122705.peg.2079	SEED:fig|6666666.122704.peg.1493	SEED:fig|6666666.122702.peg.1118	SEED:fig|6666666.122706.peg.3117	SEED:fig|6666666.122708.peg.474	SEED:fig|6666666.122675.peg.1481					9	-	hypothetical protein
6083	SEED:fig|6666666.16545.peg.506	SEED:fig|6666666.122895.peg.2038	SEED:fig|6666666.122896.peg.2206	SEED:fig|6666666.122897.peg.2574	SEED:fig|6666666.133154.peg.648	SEED:fig|6666666.122899.peg.1504	SEED:fig|6666666.122900.peg.1576	SEED:fig|6666666.122901.peg.996	SEED:fig|6666666.122902.peg.2402					9	COG1918	FeoA domain protein
6084	SEED:fig|43668.5.peg.436	SEED:fig|6666666.122794.peg.2793	SEED:fig|6666666.122795.peg.831	SEED:fig|6666666.122796.peg.3514	SEED:fig|6666666.122798.peg.169	SEED:fig|6666666.122799.peg.2183	SEED:fig|6666666.122800.peg.3248	SEED:fig|6666666.122801.peg.2486	SEED:fig|6666666.122802.peg.1569					9	COG1175	hypothetical protein
6085	SEED:fig|1696.5.peg.2066	SEED:fig|6666666.122674.peg.447	SEED:fig|6666666.122703.peg.1900	SEED:fig|6666666.122705.peg.1132	SEED:fig|6666666.122704.peg.2385	SEED:fig|6666666.122702.peg.4	SEED:fig|6666666.122706.peg.551	-	SEED:fig|6666666.122675.peg.2913					8	COG1476	COG1476: Predicted transcriptional regulators
6086	SEED:fig|43668.5.peg.2425	SEED:fig|6666666.122794.peg.3531	SEED:fig|6666666.122795.peg.2929	SEED:fig|6666666.122796.peg.1480	SEED:fig|6666666.122798.peg.3371	SEED:fig|6666666.122799.peg.3440	SEED:fig|6666666.122800.peg.2778	SEED:fig|6666666.122801.peg.2997	SEED:fig|6666666.122802.peg.170					9	COG1122	Duplicated ATPase component MtsB of energizing module of methionine-regulated ECF transporter
6087	SEED:fig|43668.5.peg.2328	SEED:fig|6666666.122794.peg.3433	SEED:fig|6666666.122795.peg.1181	SEED:fig|6666666.122796.peg.1384	SEED:fig|6666666.122798.peg.3271	SEED:fig|6666666.122799.peg.3535	SEED:fig|6666666.122800.peg.1888	SEED:fig|6666666.122801.peg.2132	SEED:fig|6666666.122802.peg.1180					9	COG1670	hypothetical protein
6088	SEED:fig|43668.5.peg.3395	SEED:fig|6666666.122794.peg.3199	SEED:fig|6666666.122795.peg.1163	SEED:fig|6666666.122796.peg.1271	SEED:fig|6666666.122798.peg.18	SEED:fig|6666666.122799.peg.245	SEED:fig|6666666.122800.peg.1226	SEED:fig|6666666.122801.peg.345	SEED:fig|6666666.122802.peg.750					9	COG0395	Multiple sugar ABC transporter, membrane-spanning permease protein MsmG
6089	SEED:fig|1696.5.peg.3844	SEED:fig|6666666.122674.peg.2609	SEED:fig|6666666.122703.peg.2002	SEED:fig|6666666.122705.peg.662	SEED:fig|6666666.122704.peg.3109	SEED:fig|6666666.122702.peg.906	SEED:fig|6666666.122706.peg.942	SEED:fig|6666666.122708.peg.1129	SEED:fig|6666666.122675.peg.3038					9	COG0597	Lipoprotein signal peptidase (EC 3.4.23.36)
6090	SEED:fig|43668.5.peg.569	SEED:fig|6666666.122794.peg.1340	SEED:fig|6666666.122795.peg.537	SEED:fig|6666666.122796.peg.2836	SEED:fig|6666666.122798.peg.1169	SEED:fig|6666666.122799.peg.3154	SEED:fig|6666666.122800.peg.3068	SEED:fig|6666666.122801.peg.3284	SEED:fig|6666666.122802.peg.370					9	-	hypothetical protein
6091	SEED:fig|6666666.16545.peg.484	SEED:fig|6666666.122895.peg.2016	SEED:fig|6666666.122896.peg.2227	SEED:fig|6666666.122897.peg.2595	SEED:fig|6666666.133154.peg.627	SEED:fig|6666666.122899.peg.1526	SEED:fig|6666666.122900.peg.1598	SEED:fig|6666666.122901.peg.1016	SEED:fig|6666666.122902.peg.2381					9	COG2986	Histidine ammonia-lyase (EC 4.3.1.3)
6092	SEED:fig|6666666.16545.peg.1583	SEED:fig|6666666.122895.peg.1052	SEED:fig|6666666.122896.peg.245	SEED:fig|6666666.122897.peg.1005	SEED:fig|6666666.133154.peg.1154	SEED:fig|6666666.122899.peg.15	SEED:fig|6666666.122900.peg.877	SEED:fig|6666666.122901.peg.1278	SEED:fig|6666666.122902.peg.1395					9	COG2160	L-arabinose isomerase (EC 5.3.1.4)
6093	SEED:fig|1696.5.peg.976	SEED:fig|6666666.122674.peg.1032	SEED:fig|6666666.122703.peg.457	SEED:fig|6666666.122705.peg.3576	SEED:fig|6666666.122704.peg.594	SEED:fig|6666666.122702.peg.2242	SEED:fig|6666666.122706.peg.243	SEED:fig|6666666.122708.peg.3351	SEED:fig|6666666.122675.peg.621					9	COG0380	Alpha,alpha-trehalose-phosphate synthase [UDP-forming] (EC 2.4.1.15)
6094	SEED:fig|1696.5.peg.1706,SEED:fig|1696.5.peg.3878	SEED:fig|6666666.122794.peg.1214	SEED:fig|6666666.122795.peg.3107	-	SEED:fig|6666666.122704.peg.1962	SEED:fig|6666666.122799.peg.2042,SEED:fig|6666666.122702.peg.940	-	SEED:fig|6666666.122801.peg.2275,SEED:fig|6666666.122708.peg.1095	SEED:fig|6666666.122675.peg.3004					7	-	hypothetical protein
6095	SEED:fig|6666666.16545.peg.1959	SEED:fig|6666666.122895.peg.1557	SEED:fig|6666666.122896.peg.1275	SEED:fig|6666666.122897.peg.159	SEED:fig|6666666.133154.peg.2605	SEED:fig|6666666.122899.peg.1194	SEED:fig|6666666.122900.peg.158	SEED:fig|6666666.122901.peg.2048	SEED:fig|6666666.122902.peg.507					9	COG0147	Para-aminobenzoate synthase, aminase component (EC 2.6.1.85)
6096	SEED:fig|43668.5.peg.1214	SEED:fig|6666666.122794.peg.1590	SEED:fig|6666666.122795.peg.1882	SEED:fig|6666666.122796.peg.3504	SEED:fig|6666666.122798.peg.2413	SEED:fig|6666666.122799.peg.2591	SEED:fig|6666666.122800.peg.2229	SEED:fig|6666666.122801.peg.1852	SEED:fig|6666666.122802.peg.1805					9	COG1716	hypothetical protein
6097	SEED:fig|1696.5.peg.3857	SEED:fig|6666666.122674.peg.2596	SEED:fig|6666666.122703.peg.1989	SEED:fig|6666666.122705.peg.675	SEED:fig|6666666.122704.peg.3096	SEED:fig|6666666.122702.peg.919	SEED:fig|6666666.122706.peg.955	SEED:fig|6666666.122708.peg.1116	SEED:fig|6666666.122675.peg.3025					9	COG0769	UDP-N-acetylmuramoylalanyl-D-glutamate--2,6- diaminopimelate ligase (EC 6.3.2.13)
6098	SEED:fig|6666666.16545.peg.47	SEED:fig|6666666.122895.peg.1334	SEED:fig|6666666.122896.peg.2836	SEED:fig|6666666.122897.peg.913	SEED:fig|6666666.133154.peg.1317	SEED:fig|6666666.122899.peg.117	SEED:fig|6666666.122900.peg.780	SEED:fig|6666666.122901.peg.1370	SEED:fig|6666666.122902.peg.738					9	COG2226	Ubiquinone/menaquinone biosynthesis methyltransferase UbiE (EC 2.1.1.-) @ 2-heptaprenyl-1,4-naphthoquinone methyltransferase (EC 2.1.1.163)
6099	SEED:fig|1696.5.peg.773	SEED:fig|6666666.122674.peg.3538	SEED:fig|6666666.122703.peg.615	SEED:fig|6666666.122705.peg.2785	SEED:fig|6666666.122704.peg.426	SEED:fig|6666666.122702.peg.2050	SEED:fig|6666666.122706.peg.614	SEED:fig|6666666.122708.peg.2105	SEED:fig|6666666.122675.peg.791					9	COG2124	COG2124: Cytochrome P450
6100	SEED:fig|1696.5.peg.2104	SEED:fig|6666666.122674.peg.1095	SEED:fig|6666666.122703.peg.1712	SEED:fig|6666666.122705.peg.2686	SEED:fig|6666666.122704.peg.2016	SEED:fig|6666666.122702.peg.1532	SEED:fig|6666666.122706.peg.2211	SEED:fig|6666666.122708.peg.1323	SEED:fig|6666666.122675.peg.2063					9	COG1301	C4-dicarboxylate-transport transmembrane protein DctA
6101	SEED:fig|1696.5.peg.869	SEED:fig|6666666.122674.peg.3442	SEED:fig|6666666.122703.peg.564	SEED:fig|6666666.122705.peg.1651	SEED:fig|6666666.122704.peg.492	SEED:fig|6666666.122702.peg.2134	SEED:fig|6666666.122706.peg.345	SEED:fig|6666666.122708.peg.2173	SEED:fig|6666666.122675.peg.726					9	COG3832	hypothetical protein
6102	SEED:fig|1696.5.peg.2537	SEED:fig|6666666.122674.peg.1802	SEED:fig|6666666.122703.peg.1098	SEED:fig|6666666.122705.peg.1178	SEED:fig|6666666.122704.peg.2886	SEED:fig|6666666.122702.peg.3088	SEED:fig|6666666.122706.peg.2827	SEED:fig|6666666.122708.peg.776	SEED:fig|6666666.122675.peg.1844					9	-	hypothetical protein
6103	SEED:fig|1696.5.peg.928	SEED:fig|6666666.122674.peg.986	SEED:fig|6666666.122703.peg.503	SEED:fig|6666666.122705.peg.3621	SEED:fig|6666666.122704.peg.550	SEED:fig|6666666.122702.peg.2196	SEED:fig|6666666.122706.peg.287	SEED:fig|6666666.122708.peg.3304	SEED:fig|6666666.122675.peg.667					9	-	hypothetical protein
6104	SEED:fig|1696.5.peg.2383	SEED:fig|6666666.122674.peg.1843	SEED:fig|6666666.122703.peg.942	SEED:fig|6666666.122705.peg.137	SEED:fig|6666666.122704.peg.2716	SEED:fig|6666666.122702.peg.3235	SEED:fig|6666666.122706.peg.2977	SEED:fig|6666666.122708.peg.920	SEED:fig|6666666.122675.peg.1995					9	COG0402	Guanine deaminase (EC 3.5.4.3)
6105	SEED:fig|43668.5.peg.2697	SEED:fig|6666666.122794.peg.293	SEED:fig|6666666.122795.peg.795	SEED:fig|6666666.122796.peg.109	SEED:fig|6666666.122798.peg.1324	SEED:fig|6666666.122799.peg.507	SEED:fig|6666666.122800.peg.2425	SEED:fig|6666666.122801.peg.2662	SEED:fig|6666666.122802.peg.1903					9	COG0501	possible peptidase
6106	SEED:fig|1696.5.peg.2123	SEED:fig|6666666.122674.peg.1112	-	SEED:fig|6666666.122705.peg.2704	-	SEED:fig|6666666.122702.peg.1515	SEED:fig|6666666.122706.peg.2228	-	-					5	COG1266	Conserved protein YyaK
6107	SEED:fig|1696.5.peg.121	SEED:fig|6666666.122674.peg.2548	SEED:fig|6666666.122703.peg.1941	SEED:fig|6666666.122705.peg.723	SEED:fig|6666666.122704.peg.3047	SEED:fig|6666666.122702.peg.1579	SEED:fig|6666666.122706.peg.1003	SEED:fig|6666666.122708.peg.1924	SEED:fig|6666666.122675.peg.376					9	-	Glycosyltransferase
6108	SEED:fig|43668.5.peg.368	SEED:fig|6666666.122794.peg.1266	SEED:fig|6666666.122795.peg.610	SEED:fig|6666666.122796.peg.2764	SEED:fig|6666666.122798.peg.1241	SEED:fig|6666666.122799.peg.3228	SEED:fig|6666666.122800.peg.2994	SEED:fig|6666666.122801.peg.3212	SEED:fig|6666666.122802.peg.443					9	COG0633	Flavodoxin reductases (ferredoxin-NADPH reductases) family 1; Vanillate O-demethylase oxidoreductase (EC 1.14.13.-)
6109	SEED:fig|1696.5.peg.1646	SEED:fig|6666666.122674.peg.1518	SEED:fig|6666666.122703.peg.218	SEED:fig|6666666.122705.peg.1418	SEED:fig|6666666.122704.peg.1061	SEED:fig|6666666.122702.peg.2759	SEED:fig|6666666.122706.peg.1485	SEED:fig|6666666.122708.peg.2392	SEED:fig|6666666.122675.peg.2557					9	-	putative cholesterol esterase
6110	SEED:fig|6666666.16545.peg.1205	SEED:fig|6666666.122895.peg.2169	-	-	-	SEED:fig|6666666.122899.peg.1773	-	-	-					3	COG4292	Low temperature requirement protein A
6111	SEED:fig|43668.5.peg.1244	SEED:fig|6666666.122794.peg.1612	SEED:fig|6666666.122795.peg.1859	SEED:fig|6666666.122796.peg.3231	SEED:fig|6666666.122798.peg.3008	SEED:fig|6666666.122799.peg.1776	SEED:fig|6666666.122800.peg.677	SEED:fig|6666666.122801.peg.2938	SEED:fig|6666666.122802.peg.2013					9	COG0001	Glutamate-1-semialdehyde aminotransferase (EC 5.4.3.8)
6112	SEED:fig|6666666.16545.peg.1342	SEED:fig|6666666.122895.peg.1511	SEED:fig|6666666.122896.peg.1321	SEED:fig|6666666.122897.peg.205	SEED:fig|6666666.133154.peg.2559	SEED:fig|6666666.122899.peg.1148	SEED:fig|6666666.122900.peg.204	SEED:fig|6666666.122901.peg.2094	SEED:fig|6666666.122902.peg.461					9	COG4897	hypothetical protein
6113	SEED:fig|1696.5.peg.2941	SEED:fig|6666666.122674.peg.3236	SEED:fig|6666666.122703.peg.2166	SEED:fig|6666666.122705.peg.253	SEED:fig|6666666.122704.peg.303	SEED:fig|6666666.122702.peg.3557	SEED:fig|6666666.122706.peg.1731	SEED:fig|6666666.122708.peg.2915	SEED:fig|6666666.122675.peg.1639					9	COG2610	Gluconate permease
6114	SEED:fig|1696.5.peg.227	SEED:fig|6666666.122674.peg.2310	SEED:fig|6666666.122703.peg.3146	SEED:fig|6666666.122705.peg.2339	SEED:fig|6666666.122704.peg.680	SEED:fig|6666666.122702.peg.274	SEED:fig|6666666.122706.peg.2051	SEED:fig|6666666.122708.peg.1785	SEED:fig|6666666.122675.peg.3474					9	-	hypothetical protein
6115	SEED:fig|1696.5.peg.1377	SEED:fig|6666666.122674.peg.1233	SEED:fig|6666666.122703.peg.3716	SEED:fig|6666666.122705.peg.3278	SEED:fig|6666666.122704.peg.1680	SEED:fig|6666666.122702.peg.1391	SEED:fig|6666666.122706.peg.1953	SEED:fig|6666666.122708.peg.3607	SEED:fig|6666666.122675.peg.3704					9	COG0651	Na(+) H(+) antiporter subunit D
6116	SEED:fig|43668.5.peg.1241	SEED:fig|6666666.122794.peg.1609	SEED:fig|6666666.122795.peg.1863	SEED:fig|6666666.122796.peg.2525	SEED:fig|6666666.122798.peg.3005	SEED:fig|6666666.122799.peg.1772	SEED:fig|6666666.122800.peg.2335	SEED:fig|6666666.122801.peg.2942	SEED:fig|6666666.122802.peg.2010					9	COG1357	uncharacterized low-complexity protein
6117	SEED:fig|1696.5.peg.1678	SEED:fig|6666666.122674.peg.1498	SEED:fig|6666666.122703.peg.3106	SEED:fig|6666666.122705.peg.1390	SEED:fig|6666666.122704.peg.1041	SEED:fig|6666666.122702.peg.2732	SEED:fig|6666666.122706.peg.1458	SEED:fig|6666666.122708.peg.2372	SEED:fig|6666666.122675.peg.2577					9	-	hypothetical protein
6118	SEED:fig|43668.5.peg.1795	SEED:fig|6666666.122794.peg.695	SEED:fig|6666666.122795.peg.87	SEED:fig|6666666.122796.peg.252	SEED:fig|6666666.122798.peg.623	SEED:fig|6666666.122799.peg.57	SEED:fig|6666666.122800.peg.241	SEED:fig|6666666.122801.peg.961	SEED:fig|6666666.122802.peg.16					9	-	hypothetical protein
6119	SEED:fig|43668.5.peg.354	SEED:fig|6666666.122794.peg.3730	SEED:fig|6666666.122795.peg.623	SEED:fig|6666666.122796.peg.2751	SEED:fig|6666666.122798.peg.1254	SEED:fig|6666666.122799.peg.3241	SEED:fig|6666666.122800.peg.2981	SEED:fig|6666666.122801.peg.3199	SEED:fig|6666666.122802.peg.456					9	COG0622	serine/threonine protein phosphatase
6120	SEED:fig|1696.5.peg.1241	SEED:fig|6666666.122674.peg.1352	SEED:fig|6666666.122703.peg.2801	SEED:fig|6666666.122705.peg.3395	SEED:fig|6666666.122704.peg.188	SEED:fig|6666666.122702.peg.2489	SEED:fig|6666666.122706.peg.1842	SEED:fig|6666666.122708.peg.3485	SEED:fig|6666666.122675.peg.2168					9	COG4585	putative two-component system sensor kinase
6121	SEED:fig|6666666.16545.peg.1685	SEED:fig|6666666.122895.peg.979	SEED:fig|6666666.122896.peg.2752	SEED:fig|6666666.122897.peg.2237	SEED:fig|6666666.133154.peg.1908	SEED:fig|6666666.122899.peg.1871	SEED:fig|6666666.122900.peg.2363	SEED:fig|6666666.122901.peg.2638	SEED:fig|6666666.122902.peg.2225					9	COG0318	O-succinylbenzoic acid--CoA ligase (EC 6.2.1.26)
6122	SEED:fig|43668.5.peg.2428	SEED:fig|6666666.122794.peg.3534	SEED:fig|6666666.122795.peg.2932	SEED:fig|6666666.122796.peg.1483	SEED:fig|6666666.122798.peg.3374	SEED:fig|6666666.122799.peg.3437	SEED:fig|6666666.122800.peg.2781	SEED:fig|6666666.122801.peg.3000	SEED:fig|6666666.122802.peg.167					9	COG3568	endonuclease/exonuclease/phosphatase family protein
6123	SEED:fig|1696.5.peg.1501	SEED:fig|6666666.122674.peg.1660	SEED:fig|6666666.122703.peg.80	SEED:fig|6666666.122705.peg.866	-	SEED:fig|6666666.122702.peg.2903	SEED:fig|6666666.122706.peg.393	-	SEED:fig|6666666.122675.peg.2461					7	COG1409	hypothetical protein
6124	SEED:fig|1696.5.peg.1794	SEED:fig|6666666.122674.peg.1446	SEED:fig|6666666.122703.peg.3054	SEED:fig|6666666.122705.peg.1338	SEED:fig|6666666.122704.peg.2099	SEED:fig|6666666.122702.peg.2681	SEED:fig|6666666.122706.peg.2329	-	SEED:fig|6666666.122675.peg.2630					8	COG1473	N-acetyl-L,L-diaminopimelate deacetylase (EC 3.5.1.47)
6125	SEED:fig|1696.5.peg.2124	SEED:fig|6666666.122674.peg.1113	SEED:fig|6666666.122703.peg.1706	SEED:fig|6666666.122705.peg.2705	-	SEED:fig|6666666.122702.peg.1514	SEED:fig|6666666.122706.peg.2229	SEED:fig|6666666.122708.peg.1601	-					7	COG0604	Bifunctional protein: zinc-containing alcohol dehydrogenase; quinone oxidoreductase ( NADPH:quinone reductase) (EC 1.1.1.-); Similar to arginate lyase
6126	SEED:fig|6666666.16545.peg.406	SEED:fig|6666666.122895.peg.90	SEED:fig|6666666.122896.peg.116	SEED:fig|6666666.122897.peg.756	SEED:fig|6666666.133154.peg.349	SEED:fig|6666666.122899.peg.263	SEED:fig|6666666.122900.peg.432	SEED:fig|6666666.122901.peg.758	SEED:fig|6666666.122902.peg.2817					9	COG2515	pyridoxal phosphate-dependent deaminase, putative
6127	SEED:fig|1696.5.peg.853	SEED:fig|6666666.122674.peg.3457	SEED:fig|6666666.122703.peg.579	SEED:fig|6666666.122705.peg.1667	SEED:fig|6666666.122704.peg.477	SEED:fig|6666666.122702.peg.2118	SEED:fig|6666666.122706.peg.359	SEED:fig|6666666.122708.peg.2158	SEED:fig|6666666.122675.peg.742					9	-	putative secreted protein
6128	SEED:fig|6666666.16545.peg.1764	SEED:fig|6666666.122895.peg.81	SEED:fig|6666666.122896.peg.127	SEED:fig|6666666.122897.peg.744	SEED:fig|6666666.133154.peg.360	SEED:fig|6666666.122899.peg.253	SEED:fig|6666666.122900.peg.443	SEED:fig|6666666.122901.peg.747	SEED:fig|6666666.122902.peg.2828					9	COG1757	Na+/H+ antiporter NhaC
6129	SEED:fig|6666666.16545.peg.1823	SEED:fig|6666666.122895.peg.1689	SEED:fig|6666666.122896.peg.1143	SEED:fig|6666666.122897.peg.26	SEED:fig|6666666.133154.peg.2737	SEED:fig|6666666.122899.peg.1326	SEED:fig|6666666.122900.peg.27	SEED:fig|6666666.122901.peg.1916	SEED:fig|6666666.122902.peg.639					9	-	hypothetical protein
6130	SEED:fig|43668.5.peg.931	SEED:fig|6666666.122794.peg.3120	SEED:fig|6666666.122795.peg.1379	SEED:fig|6666666.122796.peg.1878	SEED:fig|6666666.122798.peg.2187	SEED:fig|6666666.122799.peg.662	SEED:fig|6666666.122800.peg.30	SEED:fig|6666666.122801.peg.3542	SEED:fig|6666666.122802.peg.610					9	-	Preprotein translocase subunit SecG (TC 3.A.5.1.1)
6131	SEED:fig|43668.5.peg.3328	SEED:fig|6666666.122794.peg.1839	SEED:fig|6666666.122795.peg.2071	SEED:fig|6666666.122796.peg.1109	SEED:fig|6666666.122798.peg.1867	SEED:fig|6666666.122799.peg.1154	SEED:fig|6666666.122800.peg.1380	SEED:fig|6666666.122801.peg.757	SEED:fig|6666666.122802.peg.2454					9	COG1082	sugar phosphate isomerase/epimerase
6132	SEED:fig|6666666.16545.peg.957	SEED:fig|6666666.122895.peg.436	SEED:fig|6666666.122896.peg.2418	SEED:fig|6666666.122897.peg.2526	SEED:fig|6666666.133154.peg.753	SEED:fig|6666666.122899.peg.1661	SEED:fig|6666666.122900.peg.1119	SEED:fig|6666666.122901.peg.205	SEED:fig|6666666.122902.peg.1532					9	COG1028	3-alpha-(or 20-beta)-hydroxysteroid dehydrogenase( EC:1.1.1.53 )
6133	SEED:fig|1696.5.peg.1431	SEED:fig|6666666.122674.peg.1932	SEED:fig|6666666.122703.peg.11	SEED:fig|6666666.122705.peg.2819	SEED:fig|6666666.122704.peg.1349	SEED:fig|6666666.122702.peg.1678	SEED:fig|6666666.122706.peg.459	SEED:fig|6666666.122708.peg.2998	SEED:fig|6666666.122675.peg.260					9	COG0514	ATP-dependent DNA helicase RecQ
6134	SEED:fig|43668.5.peg.3363	SEED:fig|6666666.122794.peg.3230	SEED:fig|6666666.122795.peg.1132	SEED:fig|6666666.122796.peg.2399	SEED:fig|6666666.122798.peg.50	SEED:fig|6666666.122799.peg.276	SEED:fig|6666666.122800.peg.1195	SEED:fig|6666666.122801.peg.314	SEED:fig|6666666.122802.peg.782					9	COG0123	NAD-independent protein deacetylase AcuC
6135	SEED:fig|1696.5.peg.1634	SEED:fig|6666666.122674.peg.1529	SEED:fig|6666666.122703.peg.206	SEED:fig|6666666.122705.peg.1429	SEED:fig|6666666.122704.peg.1072	SEED:fig|6666666.122702.peg.2770	SEED:fig|6666666.122706.peg.1496	SEED:fig|6666666.122708.peg.2403	SEED:fig|6666666.122675.peg.2545					9	-	hypothetical protein
6136	SEED:fig|43668.5.peg.3046	SEED:fig|6666666.122794.peg.1080	SEED:fig|6666666.122795.peg.3315	SEED:fig|6666666.122796.peg.2065	SEED:fig|6666666.122798.peg.748	SEED:fig|6666666.122799.peg.1362	SEED:fig|6666666.122800.peg.867	SEED:fig|6666666.122801.peg.2023	SEED:fig|6666666.122802.peg.2657					9	COG0205	Pyrophosphate-dependent fructose 6-phosphate-1-kinase (EC 2.7.1.90)
6137	SEED:fig|6666666.16545.peg.940	SEED:fig|6666666.122895.peg.420	SEED:fig|6666666.122896.peg.2434	SEED:fig|6666666.122897.peg.2542	SEED:fig|6666666.133154.peg.737	SEED:fig|6666666.122899.peg.1677	SEED:fig|6666666.122900.peg.1103	SEED:fig|6666666.122901.peg.221	SEED:fig|6666666.122902.peg.1548					9	COG0365	Acyl-coenzyme A synthetases/AMP-(fatty) acid ligases, YtcI homolog
6138	SEED:fig|43668.5.peg.310	SEED:fig|6666666.122794.peg.367	SEED:fig|6666666.122795.peg.706	SEED:fig|6666666.122796.peg.20	SEED:fig|6666666.122798.peg.1418	SEED:fig|6666666.122799.peg.584	SEED:fig|6666666.122800.peg.480	SEED:fig|6666666.122801.peg.2735	SEED:fig|6666666.122802.peg.1976					9	COG2197	LuxR family two component system response regulator
6139	SEED:fig|43668.5.peg.2767	SEED:fig|6666666.122794.peg.2104	SEED:fig|6666666.122795.peg.2781	SEED:fig|6666666.122796.peg.3385	SEED:fig|6666666.122798.peg.3150	SEED:fig|6666666.122799.peg.2545	SEED:fig|6666666.122800.peg.1610	SEED:fig|6666666.122801.peg.2421	SEED:fig|6666666.122802.peg.1798					9	-	hypothetical protein
6140	SEED:fig|43668.5.peg.2079	SEED:fig|6666666.122794.peg.2880	SEED:fig|6666666.122795.peg.962	SEED:fig|6666666.122796.peg.1635	SEED:fig|6666666.122798.peg.409	SEED:fig|6666666.122799.peg.1671	SEED:fig|6666666.122800.peg.2294	SEED:fig|6666666.122801.peg.1303	SEED:fig|6666666.122802.peg.2993					9	COG4690	putative dipeptidase
6141	SEED:fig|43668.5.peg.2383	SEED:fig|6666666.122794.peg.3488	SEED:fig|6666666.122795.peg.2888	SEED:fig|6666666.122796.peg.1439	SEED:fig|6666666.122798.peg.3326	SEED:fig|6666666.122799.peg.3481	SEED:fig|6666666.122800.peg.2734	SEED:fig|6666666.122801.peg.2078	SEED:fig|6666666.122802.peg.1235					9	COG0394	Low molecular weight protein tyrosine phosphatase (EC 3.1.3.48)
6142	SEED:fig|43668.5.peg.2549	SEED:fig|6666666.122794.peg.388	-	-	SEED:fig|6666666.122798.peg.3512	SEED:fig|6666666.122799.peg.2247	SEED:fig|6666666.122800.peg.1646	SEED:fig|6666666.122801.peg.3442	SEED:fig|6666666.122802.peg.213					7	-	ABC transporter membrane protein
6143	SEED:fig|1696.5.peg.1667	SEED:fig|6666666.122674.peg.1499	SEED:fig|6666666.122703.peg.244	SEED:fig|6666666.122705.peg.1399	SEED:fig|6666666.122704.peg.1042	SEED:fig|6666666.122702.peg.2740	SEED:fig|6666666.122706.peg.1466	SEED:fig|6666666.122708.peg.2373	SEED:fig|6666666.122675.peg.2576					9	COG1071	Branched-chain alpha-keto acid dehydrogenase, E1 component, alpha subunit (EC 1.2.4.4)
6144	SEED:fig|1696.5.peg.3240	SEED:fig|6666666.122674.peg.266	SEED:fig|6666666.122703.peg.1593	SEED:fig|6666666.122705.peg.1563	SEED:fig|6666666.122704.peg.3367	SEED:fig|6666666.122702.peg.547	SEED:fig|6666666.122706.peg.3257	SEED:fig|6666666.122708.peg.1988	SEED:fig|6666666.122675.peg.1323					9	COG1435	Thymidine kinase (EC 2.7.1.21)
6145	SEED:fig|1696.5.peg.449	SEED:fig|6666666.122674.peg.751	SEED:fig|6666666.122703.peg.3363	SEED:fig|6666666.122705.peg.2554	SEED:fig|6666666.122704.peg.890	SEED:fig|6666666.122702.peg.1756	SEED:fig|6666666.122706.peg.3456	SEED:fig|6666666.122708.peg.3125	SEED:fig|6666666.122675.peg.1095					9	COG3004	Na+/H+ antiporter NhaA type
6146	SEED:fig|1696.5.peg.2841	SEED:fig|6666666.122674.peg.3334	SEED:fig|6666666.122703.peg.2262	SEED:fig|6666666.122705.peg.348	SEED:fig|6666666.122704.peg.211	SEED:fig|6666666.122702.peg.3657	SEED:fig|6666666.122706.peg.1628	SEED:fig|6666666.122708.peg.2816	SEED:fig|6666666.122675.peg.1738					9	-	hypothetical protein
6147	SEED:fig|1696.5.peg.2062	SEED:fig|6666666.122674.peg.451	SEED:fig|6666666.122703.peg.1894	SEED:fig|6666666.122705.peg.1136	SEED:fig|6666666.122704.peg.2381	SEED:fig|6666666.122702.peg.8	SEED:fig|6666666.122706.peg.555	SEED:fig|6666666.122708.peg.1375	SEED:fig|6666666.122675.peg.2909					9	COG0477,COG2211	Probable MFS-transporter
6148	SEED:fig|1696.5.peg.2257	SEED:fig|6666666.122674.peg.2168	SEED:fig|6666666.122703.peg.801	SEED:fig|6666666.122705.peg.2214	SEED:fig|6666666.122704.peg.2569	SEED:fig|6666666.122702.peg.3371	SEED:fig|6666666.122706.peg.1804	SEED:fig|6666666.122708.peg.1057	SEED:fig|6666666.122675.peg.1001					9	-	hypothetical protein
6149	SEED:fig|1696.5.peg.923	SEED:fig|6666666.122674.peg.981	SEED:fig|6666666.122703.peg.508	SEED:fig|6666666.122705.peg.3627	SEED:fig|6666666.122704.peg.545	SEED:fig|6666666.122702.peg.2191	SEED:fig|6666666.122706.peg.292	SEED:fig|6666666.122708.peg.3299	SEED:fig|6666666.122675.peg.672					9	COG1321	Iron-dependent repressor IdeR/DtxR
6150	SEED:fig|43668.5.peg.1838	SEED:fig|6666666.122794.peg.738	SEED:fig|6666666.122795.peg.44	SEED:fig|6666666.122796.peg.209	SEED:fig|6666666.122798.peg.580	SEED:fig|6666666.122799.peg.15	SEED:fig|6666666.122800.peg.198	SEED:fig|6666666.122801.peg.1004	SEED:fig|6666666.122802.peg.60					9	COG0698	Ribose 5-phosphate isomerase B (EC 5.3.1.6)
6151	SEED:fig|1696.5.peg.2660	SEED:fig|6666666.122674.peg.2925	-	SEED:fig|6666666.122705.peg.2799	-	SEED:fig|6666666.122702.peg.2955	SEED:fig|6666666.122706.peg.2994	-	SEED:fig|6666666.122675.peg.1231					6	COG2847	Copper metallochaperone, bacterial analog of Cox17 protein
6152	SEED:fig|1696.5.peg.982	SEED:fig|6666666.122674.peg.1038	SEED:fig|6666666.122703.peg.451	SEED:fig|6666666.122705.peg.3570	SEED:fig|6666666.122704.peg.600	SEED:fig|6666666.122702.peg.2248	SEED:fig|6666666.122706.peg.237	SEED:fig|6666666.122708.peg.3357	SEED:fig|6666666.122675.peg.615					9	-	hypothetical protein
6153	SEED:fig|43668.5.peg.110	SEED:fig|6666666.122794.peg.69	SEED:fig|6666666.122795.peg.2174	SEED:fig|6666666.122796.peg.684	SEED:fig|6666666.122798.peg.986	SEED:fig|6666666.122799.peg.2865	SEED:fig|6666666.122800.peg.2503	SEED:fig|6666666.122801.peg.2576	SEED:fig|6666666.122802.peg.3143					9	COG0438	glycosyl transferase, group 1 family protein
6154	SEED:fig|6666666.16545.peg.541	SEED:fig|6666666.122895.peg.200	SEED:fig|6666666.122896.peg.461	SEED:fig|6666666.122897.peg.1119	SEED:fig|6666666.133154.peg.245	SEED:fig|6666666.122899.peg.371	SEED:fig|6666666.122900.peg.1409	SEED:fig|6666666.122901.peg.870	SEED:fig|6666666.122902.peg.2708					9	COG0456	Transcriptional regulator
6155	SEED:fig|1696.5.peg.3506	SEED:fig|6666666.122674.peg.29	SEED:fig|6666666.122703.peg.2393	SEED:fig|6666666.122705.peg.1103	SEED:fig|6666666.122704.peg.1804	SEED:fig|6666666.122702.peg.573	SEED:fig|6666666.122706.peg.1569	SEED:fig|6666666.122708.peg.285	SEED:fig|6666666.122675.peg.2510					9	COG1579,COG1196	COG1579: Zn-ribbon protein, possibly nucleic acid-binding
6156	SEED:fig|6666666.16545.peg.987	SEED:fig|6666666.122895.peg.468	SEED:fig|6666666.122896.peg.2388	SEED:fig|6666666.122897.peg.2496	SEED:fig|6666666.133154.peg.783	SEED:fig|6666666.122899.peg.1457	SEED:fig|6666666.122900.peg.1149	SEED:fig|6666666.122901.peg.347	SEED:fig|6666666.122902.peg.1502					9	-	hypothetical protein
6157	SEED:fig|1696.5.peg.3542	SEED:fig|6666666.122674.peg.2910	SEED:fig|6666666.122703.peg.2428	SEED:fig|6666666.122705.peg.1486	SEED:fig|6666666.122704.peg.2464	SEED:fig|6666666.122702.peg.608	SEED:fig|6666666.122706.peg.1605	SEED:fig|6666666.122708.peg.249	SEED:fig|6666666.122675.peg.3338					9	-	hypothetical protein
6158	SEED:fig|43668.5.peg.2371	SEED:fig|6666666.122794.peg.3476	SEED:fig|6666666.122795.peg.2876	SEED:fig|6666666.122796.peg.1427	SEED:fig|6666666.122798.peg.3314	SEED:fig|6666666.122799.peg.3493	SEED:fig|6666666.122800.peg.2722	SEED:fig|6666666.122801.peg.2090	SEED:fig|6666666.122802.peg.1223					9	COG0569	Trk system potassium uptake protein TrkA
6159	SEED:fig|43668.5.peg.2454	SEED:fig|6666666.122794.peg.3560	SEED:fig|6666666.122795.peg.2958	SEED:fig|6666666.122796.peg.1509	SEED:fig|6666666.122798.peg.3400	SEED:fig|6666666.122799.peg.3411	SEED:fig|6666666.122800.peg.2808	SEED:fig|6666666.122801.peg.3026	SEED:fig|6666666.122802.peg.141					9	COG1064	Alcohol dehydrogenase (EC 1.1.1.1)
6160	SEED:fig|43668.5.peg.725	SEED:fig|6666666.122794.peg.1898	SEED:fig|6666666.122795.peg.2483	SEED:fig|6666666.122796.peg.1048	SEED:fig|6666666.122798.peg.1927	SEED:fig|6666666.122799.peg.1095	SEED:fig|6666666.122800.peg.1440	SEED:fig|6666666.122801.peg.698	SEED:fig|6666666.122802.peg.2394					9	-	RNA 3'-terminal phosphate cyclase (EC 6.5.1.4)
6161	SEED:fig|6666666.16545.peg.226	SEED:fig|6666666.122895.peg.2225	SEED:fig|6666666.122896.peg.923	SEED:fig|6666666.122897.peg.2734	SEED:fig|6666666.133154.peg.1624	SEED:fig|6666666.122899.peg.2658	SEED:fig|6666666.122900.peg.954	SEED:fig|6666666.122901.peg.1106	SEED:fig|6666666.122902.peg.1946					9	COG0609	ABC-type Fe3+-siderophore transport system, permease component
6162	SEED:fig|43668.5.peg.2639	SEED:fig|6666666.122794.peg.476	SEED:fig|6666666.122795.peg.302	SEED:fig|6666666.122796.peg.3072	SEED:fig|6666666.122798.peg.1529	SEED:fig|6666666.122799.peg.2070	SEED:fig|6666666.122800.peg.1733	SEED:fig|6666666.122801.peg.830	SEED:fig|6666666.122802.peg.3379					9	-	Histone protein Lsr2
6163	SEED:fig|43668.5.peg.385	SEED:fig|6666666.122794.peg.1283	SEED:fig|6666666.122795.peg.592	SEED:fig|6666666.122796.peg.2782	SEED:fig|6666666.122798.peg.1224	SEED:fig|6666666.122799.peg.3210	SEED:fig|6666666.122800.peg.3012	SEED:fig|6666666.122801.peg.3229	SEED:fig|6666666.122802.peg.425					9	COG0228	SSU ribosomal protein S16p
6164	SEED:fig|1696.5.peg.2179	SEED:fig|6666666.122674.peg.1163	SEED:fig|6666666.122703.peg.2039	SEED:fig|6666666.122705.peg.1302	SEED:fig|6666666.122704.peg.1248	SEED:fig|6666666.122702.peg.1464	SEED:fig|6666666.122706.peg.2279	SEED:fig|6666666.122708.peg.1551	SEED:fig|6666666.122675.peg.2119					9	-	Tricarboxylate transport protein TctB
6165	SEED:fig|6666666.16545.peg.1785	SEED:fig|6666666.122895.peg.399	SEED:fig|6666666.122896.peg.1665	SEED:fig|6666666.122897.peg.1387	SEED:fig|6666666.133154.peg.2474	SEED:fig|6666666.122899.peg.1375	SEED:fig|6666666.122900.peg.1521	SEED:fig|6666666.122901.peg.372	SEED:fig|6666666.122902.peg.1677					9	COG0193	Peptidyl-tRNA hydrolase (EC 3.1.1.29)
6166	SEED:fig|43668.5.peg.2016	SEED:fig|6666666.122794.peg.2565	SEED:fig|6666666.122795.peg.1610	SEED:fig|6666666.122796.peg.3311	SEED:fig|6666666.122798.peg.2282	SEED:fig|6666666.122799.peg.1488	SEED:fig|6666666.122800.peg.1826	SEED:fig|6666666.122801.peg.1399	SEED:fig|6666666.122802.peg.1758					9	COG2978	Aminobenzoyl-glutamate transport protein
6167	SEED:fig|6666666.16545.peg.2264	SEED:fig|6666666.122895.peg.645	-	-	-	-	SEED:fig|6666666.122900.peg.2030	-	-					3	-	hypothetical protein
6168	SEED:fig|43668.5.peg.2420	SEED:fig|6666666.122794.peg.3526	SEED:fig|6666666.122795.peg.2924	SEED:fig|6666666.122796.peg.1475	SEED:fig|6666666.122798.peg.3366	SEED:fig|6666666.122799.peg.3445	SEED:fig|6666666.122800.peg.2773	SEED:fig|6666666.122801.peg.2992	SEED:fig|6666666.122802.peg.175					9	COG0459	Heat shock protein 60 family chaperone GroEL
6169	SEED:fig|1696.5.peg.3069	SEED:fig|6666666.122674.peg.3109	SEED:fig|6666666.122703.peg.1290	SEED:fig|6666666.122705.peg.2055	SEED:fig|6666666.122704.peg.1469	SEED:fig|6666666.122702.peg.1094	SEED:fig|6666666.122706.peg.3093	SEED:fig|6666666.122708.peg.498	SEED:fig|6666666.122675.peg.1505					9	-	hypothetical protein
6170	SEED:fig|43668.5.peg.2555	SEED:fig|6666666.122794.peg.394	SEED:fig|6666666.122795.peg.385	SEED:fig|6666666.122796.peg.2989	SEED:fig|6666666.122798.peg.1612	SEED:fig|6666666.122799.peg.2241	SEED:fig|6666666.122800.peg.1652	SEED:fig|6666666.122801.peg.56	SEED:fig|6666666.122802.peg.207					9	COG0443	Chaperone protein DnaK
6171	SEED:fig|6666666.16545.peg.845	SEED:fig|6666666.122895.peg.2101	SEED:fig|6666666.122896.peg.1820	SEED:fig|6666666.122897.peg.2369	SEED:fig|6666666.133154.peg.1688	SEED:fig|6666666.122899.peg.1699	SEED:fig|6666666.122900.peg.1085	SEED:fig|6666666.122901.peg.1172	SEED:fig|6666666.122902.peg.1724					9	COG4898	hypothetical protein
6172	SEED:fig|6666666.16545.peg.2021	SEED:fig|6666666.122895.peg.888	SEED:fig|6666666.122896.peg.2253	SEED:fig|6666666.122897.peg.2146	SEED:fig|6666666.133154.peg.1817	SEED:fig|6666666.122899.peg.1963	SEED:fig|6666666.122900.peg.2272	SEED:fig|6666666.122901.peg.2729	SEED:fig|6666666.122902.peg.2134					9	COG0777	Acetyl-coenzyme A carboxyl transferase beta chain (EC 6.4.1.2)
6173	SEED:fig|6666666.16545.peg.428	SEED:fig|6666666.122895.peg.1946	SEED:fig|6666666.122896.peg.2593	SEED:fig|6666666.122897.peg.2699	SEED:fig|6666666.133154.peg.1590	-	SEED:fig|6666666.122900.peg.986,SEED:fig|6666666.122900.peg.725	SEED:fig|6666666.122901.peg.474	SEED:fig|6666666.122902.peg.1912					8	COG0463	Glycosyl transferase, group 2 family protein
6174	SEED:fig|1696.5.peg.2940	SEED:fig|6666666.122674.peg.3237	SEED:fig|6666666.122703.peg.2167	SEED:fig|6666666.122705.peg.254	SEED:fig|6666666.122704.peg.302	SEED:fig|6666666.122702.peg.3558	SEED:fig|6666666.122706.peg.1730	SEED:fig|6666666.122708.peg.2914	SEED:fig|6666666.122675.peg.1640					9	COG3395	Candidate type III effector Hop protein
6175	SEED:fig|1696.5.peg.3820	SEED:fig|6666666.122674.peg.2633	SEED:fig|6666666.122703.peg.2702	SEED:fig|6666666.122705.peg.395	SEED:fig|6666666.122704.peg.3133	SEED:fig|6666666.122702.peg.882	SEED:fig|6666666.122706.peg.918	SEED:fig|6666666.122708.peg.1153	SEED:fig|6666666.122675.peg.3061					9	-	hypothetical protein
6176	SEED:fig|6666666.16545.peg.1221	SEED:fig|6666666.122895.peg.998	SEED:fig|6666666.122896.peg.2854	SEED:fig|6666666.122897.peg.896	SEED:fig|6666666.133154.peg.1532	SEED:fig|6666666.122899.peg.134	SEED:fig|6666666.122900.peg.763	SEED:fig|6666666.122901.peg.1387	SEED:fig|6666666.122902.peg.755					9	-	hypothetical protein
6177	SEED:fig|6666666.16545.peg.697,SEED:fig|6666666.16545.peg.995	SEED:fig|6666666.122895.peg.357	SEED:fig|6666666.122896.peg.1938	SEED:fig|6666666.122897.peg.1277	SEED:fig|6666666.133154.peg.893	SEED:fig|6666666.122899.peg.1466	SEED:fig|6666666.122900.peg.1253,SEED:fig|6666666.122900.peg.2569	SEED:fig|6666666.122901.peg.511	SEED:fig|6666666.122902.peg.2551					9	COG0614	Ferrichrome-binding periplasmic protein precursor (TC 3.A.1.14.3)
6178	SEED:fig|43668.5.peg.89	SEED:fig|6666666.122794.peg.3253	SEED:fig|6666666.122795.peg.1109	SEED:fig|6666666.122796.peg.2422	SEED:fig|6666666.122798.peg.73	SEED:fig|6666666.122799.peg.299	SEED:fig|6666666.122800.peg.1172	SEED:fig|6666666.122801.peg.291	SEED:fig|6666666.122802.peg.805					9	-	hypothetical protein
6179	SEED:fig|6666666.16545.peg.1538	SEED:fig|6666666.122895.peg.2449	SEED:fig|6666666.122896.peg.948	SEED:fig|6666666.122897.peg.2329	SEED:fig|6666666.133154.peg.2004	SEED:fig|6666666.122899.peg.1842	SEED:fig|6666666.122900.peg.2453	SEED:fig|6666666.122901.peg.2541	SEED:fig|6666666.122902.peg.1433					9	COG0564	Similar to ribosomal large subunit pseudouridine synthase D, Bacillus subtilis YhcT type
6180	SEED:fig|43668.5.peg.2053	SEED:fig|6666666.122794.peg.2865	SEED:fig|6666666.122795.peg.946	SEED:fig|6666666.122796.peg.1813	SEED:fig|6666666.122798.peg.393	SEED:fig|6666666.122799.peg.1698	SEED:fig|6666666.122800.peg.2278	SEED:fig|6666666.122801.peg.1330	SEED:fig|6666666.122802.peg.2975					9	COG2964	YheO-like PAS domain
6181	SEED:fig|43668.5.peg.3407	SEED:fig|6666666.122794.peg.3186	SEED:fig|6666666.122795.peg.1175	SEED:fig|6666666.122796.peg.1258	SEED:fig|6666666.122798.peg.4	SEED:fig|6666666.122799.peg.232	SEED:fig|6666666.122800.peg.1240	SEED:fig|6666666.122801.peg.359	SEED:fig|6666666.122802.peg.738					9	COG3226	Transcriptional regulator, TetR family
6182	SEED:fig|43668.5.peg.2368	SEED:fig|6666666.122794.peg.3473	SEED:fig|6666666.122795.peg.2873	SEED:fig|6666666.122796.peg.1424	SEED:fig|6666666.122798.peg.3311	SEED:fig|6666666.122799.peg.3496	SEED:fig|6666666.122800.peg.2719	SEED:fig|6666666.122801.peg.2093	SEED:fig|6666666.122802.peg.1220					9	COG1609	Ribose operon repressor
6183	SEED:fig|6666666.16545.peg.1087	SEED:fig|6666666.122895.peg.495	SEED:fig|6666666.122896.peg.320	SEED:fig|6666666.122897.peg.1547	SEED:fig|6666666.133154.peg.1182	SEED:fig|6666666.122899.peg.782	SEED:fig|6666666.122900.peg.619	SEED:fig|6666666.122901.peg.122	SEED:fig|6666666.122902.peg.1480					9	-	hypothetical protein
6184	SEED:fig|43668.5.peg.2962	SEED:fig|6666666.122794.peg.873	SEED:fig|6666666.122795.peg.2698	SEED:fig|6666666.122796.peg.2332	SEED:fig|6666666.122798.peg.1759	SEED:fig|6666666.122799.peg.768	SEED:fig|6666666.122800.peg.1943	SEED:fig|6666666.122801.peg.1160	SEED:fig|6666666.122802.peg.1507					9	COG0642	Putative two-component system sensor kinase
6185	SEED:fig|6666666.16545.peg.1980	SEED:fig|6666666.122895.peg.928	SEED:fig|6666666.122896.peg.1050	SEED:fig|6666666.122897.peg.2186	SEED:fig|6666666.133154.peg.1857	SEED:fig|6666666.122899.peg.1922	SEED:fig|6666666.122900.peg.2312	SEED:fig|6666666.122901.peg.2689	SEED:fig|6666666.122902.peg.2174					9	-	Maebl
6186	SEED:fig|1696.5.peg.732	SEED:fig|6666666.122674.peg.2100	-	-	-	-	-	-	-					2	COG4608	putative ABC transporter, ATP-binding protein
6187	SEED:fig|43668.5.peg.2202	SEED:fig|6666666.122794.peg.2991	SEED:fig|6666666.122795.peg.3220	SEED:fig|6666666.122796.peg.812	SEED:fig|6666666.122798.peg.481	SEED:fig|6666666.122799.peg.164	SEED:fig|6666666.122800.peg.1012	SEED:fig|6666666.122801.peg.1538	SEED:fig|6666666.122802.peg.1309					9	-	hypothetical protein
6188	SEED:fig|6666666.16545.peg.2509	SEED:fig|6666666.122895.peg.1881	-	SEED:fig|6666666.122897.peg.1741	SEED:fig|6666666.133154.peg.1063	SEED:fig|6666666.122899.peg.2475	SEED:fig|6666666.122900.peg.1862	SEED:fig|6666666.122901.peg.1522	SEED:fig|6666666.122902.peg.893					8	COG1028	3-oxoacyl-[acyl-carrier protein] reductase paralog (EC 1.1.1.100) in cluster with unspecified monosaccharide transporter
6189	SEED:fig|43668.5.peg.3564	SEED:fig|6666666.122794.peg.3632	SEED:fig|6666666.122795.peg.3030	SEED:fig|6666666.122796.peg.1580	SEED:fig|6666666.122798.peg.3473	SEED:fig|6666666.122799.peg.3337	SEED:fig|6666666.122800.peg.2881	SEED:fig|6666666.122801.peg.3099	SEED:fig|6666666.122802.peg.3260					9	COG0847	DNA polymerase III subunit epsilon
6190	SEED:fig|43668.5.peg.1809	SEED:fig|6666666.122794.peg.709	SEED:fig|6666666.122795.peg.73	SEED:fig|6666666.122796.peg.238	SEED:fig|6666666.122798.peg.609	SEED:fig|6666666.122799.peg.43	SEED:fig|6666666.122800.peg.227	SEED:fig|6666666.122801.peg.975	SEED:fig|6666666.122802.peg.30					9	COG0351	Hydroxymethylpyrimidine phosphate kinase ThiD (EC 2.7.4.7)
6191	SEED:fig|43668.5.peg.1508	SEED:fig|6666666.122794.peg.1758	SEED:fig|6666666.122795.peg.3606	SEED:fig|6666666.122796.peg.284	SEED:fig|6666666.122798.peg.2825	SEED:fig|6666666.122799.peg.1650	SEED:fig|6666666.122800.peg.2078	SEED:fig|6666666.122801.peg.1650	SEED:fig|6666666.122802.peg.955					9	-	hypothetical protein
6192	SEED:fig|6666666.16545.peg.840	SEED:fig|6666666.122895.peg.2096	SEED:fig|6666666.122896.peg.1825	SEED:fig|6666666.122897.peg.2364	SEED:fig|6666666.133154.peg.1693	SEED:fig|6666666.122899.peg.1694	SEED:fig|6666666.122900.peg.1090	SEED:fig|6666666.122901.peg.1167	SEED:fig|6666666.122902.peg.1729					9	COG4668	PTS system, mannitol-specific IIA component
6193	SEED:fig|43668.5.peg.1817	SEED:fig|6666666.122794.peg.717	SEED:fig|6666666.122795.peg.65	SEED:fig|6666666.122796.peg.230	SEED:fig|6666666.122798.peg.601	SEED:fig|6666666.122799.peg.35	SEED:fig|6666666.122800.peg.219	SEED:fig|6666666.122801.peg.983	SEED:fig|6666666.122802.peg.38					9	COG1732	L-proline glycine betaine binding ABC transporter protein ProX (TC 3.A.1.12.1)
6194	SEED:fig|6666666.16545.peg.252	SEED:fig|6666666.122895.peg.2184	SEED:fig|6666666.122896.peg.1639	SEED:fig|6666666.122897.peg.2770	SEED:fig|6666666.133154.peg.803	SEED:fig|6666666.122899.peg.2614	SEED:fig|6666666.122900.peg.917	SEED:fig|6666666.122901.peg.1070	SEED:fig|6666666.122902.peg.1982					9	COG1028	Glucose 1-dehydrogenase (EC 1.1.1.47)
6195	SEED:fig|1696.5.peg.909	SEED:fig|6666666.122674.peg.3403	SEED:fig|6666666.122703.peg.523	SEED:fig|6666666.122705.peg.1611	SEED:fig|6666666.122704.peg.532	SEED:fig|6666666.122702.peg.2175	SEED:fig|6666666.122706.peg.305	SEED:fig|6666666.122708.peg.2212	SEED:fig|6666666.122675.peg.686					9	COG1210	UTP--glucose-1-phosphate uridylyltransferase (EC 2.7.7.9)
6196	SEED:fig|43668.5.peg.1052	SEED:fig|6666666.122794.peg.189	-	-	SEED:fig|6666666.122798.peg.2637	-	SEED:fig|6666666.122800.peg.3414	SEED:fig|6666666.122801.peg.1735	SEED:fig|6666666.122802.peg.704					6	-	hypothetical protein
6197	SEED:fig|1696.5.peg.349	SEED:fig|6666666.122674.peg.2439	SEED:fig|6666666.122703.peg.3271	SEED:fig|6666666.122705.peg.2466	SEED:fig|6666666.122704.peg.800	SEED:fig|6666666.122702.peg.401	SEED:fig|6666666.122706.peg.2177	SEED:fig|6666666.122708.peg.3206	SEED:fig|6666666.122675.peg.3598					9	COG0611	Thiamine-monophosphate kinase (EC 2.7.4.16)
6198	SEED:fig|1696.5.peg.880	SEED:fig|6666666.122674.peg.3432	SEED:fig|6666666.122703.peg.553	SEED:fig|6666666.122705.peg.1640	SEED:fig|6666666.122704.peg.503	SEED:fig|6666666.122702.peg.2145	SEED:fig|6666666.122706.peg.334	SEED:fig|6666666.122708.peg.2183	SEED:fig|6666666.122675.peg.715					9	COG2818	DNA-3-methyladenine glycosylase (EC 3.2.2.20)
6199	SEED:fig|1696.5.peg.355	SEED:fig|6666666.122674.peg.2445	SEED:fig|6666666.122703.peg.3277	SEED:fig|6666666.122705.peg.2472	SEED:fig|6666666.122704.peg.806	SEED:fig|6666666.122702.peg.407	SEED:fig|6666666.122706.peg.2183	SEED:fig|6666666.122708.peg.3200	SEED:fig|6666666.122675.peg.3604					9	COG0766	UDP-N-acetylglucosamine 1-carboxyvinyltransferase (EC 2.5.1.7)
6200	SEED:fig|6666666.16545.peg.915	SEED:fig|6666666.122895.peg.2074	SEED:fig|6666666.122896.peg.1401	SEED:fig|6666666.122897.peg.1636	SEED:fig|6666666.133154.peg.1801	SEED:fig|6666666.122899.peg.2275	SEED:fig|6666666.122900.peg.1014	SEED:fig|6666666.122901.peg.644	SEED:fig|6666666.122902.peg.2014					9	COG0772	Cell division protein FtsW
6201	SEED:fig|1696.5.peg.3204	SEED:fig|6666666.122674.peg.2970	SEED:fig|6666666.122703.peg.1558	SEED:fig|6666666.122705.peg.2172	SEED:fig|6666666.122704.peg.1827	SEED:fig|6666666.122702.peg.1223	SEED:fig|6666666.122706.peg.3221	SEED:fig|6666666.122708.peg.2023	SEED:fig|6666666.122675.peg.1366					9	COG1120	ABC-type Fe3+-siderophore transport system, ATPase component
6202	SEED:fig|6666666.16545.peg.1434	SEED:fig|6666666.122895.peg.1308	SEED:fig|6666666.122896.peg.2570	SEED:fig|6666666.122897.peg.353	SEED:fig|6666666.133154.peg.1433	SEED:fig|6666666.122899.peg.1042	SEED:fig|6666666.122900.peg.2739	SEED:fig|6666666.122901.peg.2244	SEED:fig|6666666.122902.peg.308					9	COG0719	Iron-sulfur cluster assembly protein SufD
6203	SEED:fig|6666666.16545.peg.913	SEED:fig|6666666.122895.peg.2072	SEED:fig|6666666.122896.peg.1403	SEED:fig|6666666.122897.peg.1638	SEED:fig|6666666.133154.peg.1803	SEED:fig|6666666.122899.peg.2273	SEED:fig|6666666.122900.peg.1016	SEED:fig|6666666.122901.peg.642	SEED:fig|6666666.122902.peg.2016					9	-	hypothetical protein
6204	SEED:fig|43668.5.peg.386	SEED:fig|6666666.122794.peg.1284	SEED:fig|6666666.122795.peg.591	SEED:fig|6666666.122796.peg.2783	SEED:fig|6666666.122798.peg.1223	SEED:fig|6666666.122799.peg.3209	SEED:fig|6666666.122800.peg.3013	SEED:fig|6666666.122801.peg.3230	SEED:fig|6666666.122802.peg.424					9	COG1837	KH domain RNA binding protein YlqC
6205	SEED:fig|6666666.16545.peg.738	SEED:fig|6666666.122895.peg.2506	SEED:fig|6666666.122896.peg.1899	SEED:fig|6666666.122897.peg.1316	SEED:fig|6666666.133154.peg.1717	SEED:fig|6666666.122899.peg.568	SEED:fig|6666666.122900.peg.1214	SEED:fig|6666666.122901.peg.550	SEED:fig|6666666.122902.peg.2512					9	COG0089	LSU ribosomal protein L23p (L23Ae)
6206	SEED:fig|1696.5.peg.2435	SEED:fig|6666666.122674.peg.1926	SEED:fig|6666666.122703.peg.996	SEED:fig|6666666.122705.peg.81	SEED:fig|6666666.122704.peg.2770	SEED:fig|6666666.122702.peg.3182	SEED:fig|6666666.122706.peg.2926	SEED:fig|6666666.122708.peg.867	SEED:fig|6666666.122675.peg.1941					9	COG4585	two component system sensor kinase
6207	SEED:fig|1696.5.peg.2914	SEED:fig|6666666.122674.peg.3258	SEED:fig|6666666.122703.peg.2190	SEED:fig|6666666.122705.peg.276	SEED:fig|6666666.122704.peg.281	SEED:fig|6666666.122702.peg.3584	SEED:fig|6666666.122706.peg.1701	SEED:fig|6666666.122708.peg.2892	SEED:fig|6666666.122675.peg.1666					9	COG1123	Oligopeptide transport ATP-binding protein OppF (TC 3.A.1.5.1)
6208	SEED:fig|43668.5.peg.1985	SEED:fig|6666666.122794.peg.895	SEED:fig|6666666.122795.peg.2675	SEED:fig|6666666.122796.peg.2309	SEED:fig|6666666.122798.peg.1737	SEED:fig|6666666.122799.peg.790	SEED:fig|6666666.122800.peg.1966	SEED:fig|6666666.122801.peg.1182	SEED:fig|6666666.122802.peg.1484					9	COG0562	UDP-galactopyranose mutase (EC 5.4.99.9)
6209	SEED:fig|43668.5.peg.2981	SEED:fig|6666666.122794.peg.1145	SEED:fig|6666666.122795.peg.3380	SEED:fig|6666666.122796.peg.2130	SEED:fig|6666666.122798.peg.812	SEED:fig|6666666.122799.peg.1299	SEED:fig|6666666.122800.peg.803	SEED:fig|6666666.122801.peg.1959	SEED:fig|6666666.122802.peg.2593					9	COG0721	Aspartyl-tRNA(Asn) amidotransferase subunit C (EC 6.3.5.6) @ Glutamyl-tRNA(Gln) amidotransferase subunit C (EC 6.3.5.7)
6210	SEED:fig|6666666.16545.peg.321	SEED:fig|6666666.122895.peg.179	SEED:fig|6666666.122896.peg.440	SEED:fig|6666666.122897.peg.1098	SEED:fig|6666666.133154.peg.263	SEED:fig|6666666.122899.peg.349	SEED:fig|6666666.122900.peg.1430	SEED:fig|6666666.122901.peg.849	SEED:fig|6666666.122902.peg.2729					9	COG0531	Amino acid permease-associated region
6211	SEED:fig|6666666.16545.peg.6	SEED:fig|6666666.122895.peg.1375	SEED:fig|6666666.122896.peg.2795	SEED:fig|6666666.122897.peg.954	SEED:fig|6666666.133154.peg.1276	SEED:fig|6666666.122899.peg.76	SEED:fig|6666666.122900.peg.821	SEED:fig|6666666.122901.peg.1329	SEED:fig|6666666.122902.peg.697					9	COG0584	Glycerophosphoryl diester phosphodiesterase (EC 3.1.4.46)
6212	SEED:fig|6666666.16545.peg.131	SEED:fig|6666666.122895.peg.1144	SEED:fig|6666666.122896.peg.683	SEED:fig|6666666.122897.peg.2856	SEED:fig|6666666.133154.peg.947	SEED:fig|6666666.122899.peg.2719	SEED:fig|6666666.122900.peg.2613	SEED:fig|6666666.122901.peg.271	SEED:fig|6666666.122902.peg.1599					9	COG3279	ABC transporter ATP-binding protein
6213	SEED:fig|43668.5.peg.2565	SEED:fig|6666666.122794.peg.404	SEED:fig|6666666.122795.peg.375	SEED:fig|6666666.122796.peg.2999	SEED:fig|6666666.122798.peg.1602	SEED:fig|6666666.122799.peg.2231	SEED:fig|6666666.122800.peg.1662	SEED:fig|6666666.122801.peg.46	SEED:fig|6666666.122802.peg.197					9	COG3919	D-aspartate ligase (EC 6.3.1.12)
6214	SEED:fig|6666666.16545.peg.2670	SEED:fig|6666666.122895.peg.2332	SEED:fig|6666666.122896.peg.188	SEED:fig|6666666.122897.peg.597	SEED:fig|6666666.133154.peg.1251	SEED:fig|6666666.122899.peg.2377	SEED:fig|6666666.122900.peg.1764	SEED:fig|6666666.122901.peg.2413	SEED:fig|6666666.122902.peg.62					9	COG1799	FIG001960: FtsZ-interacting protein related to cell division
6215	SEED:fig|43668.5.peg.1744	SEED:fig|6666666.122794.peg.652	SEED:fig|6666666.122795.peg.130	SEED:fig|6666666.122796.peg.502	SEED:fig|6666666.122798.peg.1461	SEED:fig|6666666.122799.peg.2338	SEED:fig|6666666.122800.peg.284	SEED:fig|6666666.122801.peg.918	SEED:fig|6666666.122802.peg.3483					9	COG4606	Petrobactin ABC transporter, permease protein I
6216	SEED:fig|6666666.16545.peg.299	SEED:fig|6666666.122895.peg.1704	SEED:fig|6666666.122896.peg.1127	SEED:fig|6666666.122897.peg.10	SEED:fig|6666666.133154.peg.991	SEED:fig|6666666.122899.peg.1343	SEED:fig|6666666.122900.peg.12	SEED:fig|6666666.122901.peg.1900	SEED:fig|6666666.122902.peg.654					9	COG0561	HMP-PP hydrolase (pyridoxal phosphatase) Cof, detected in genetic screen for thiamin metabolic genes (PMID:15292217)
6217	SEED:fig|1696.5.peg.1370	SEED:fig|6666666.122674.peg.1240	SEED:fig|6666666.122703.peg.3709	SEED:fig|6666666.122705.peg.3285	SEED:fig|6666666.122704.peg.1687	SEED:fig|6666666.122702.peg.1384	SEED:fig|6666666.122706.peg.1946	SEED:fig|6666666.122708.peg.3600	SEED:fig|6666666.122675.peg.3711					9	COG1506	Alanyl dipeptidyl peptidase
6218	SEED:fig|1696.5.peg.1635	SEED:fig|6666666.122674.peg.1528	SEED:fig|6666666.122703.peg.207	SEED:fig|6666666.122705.peg.1428	SEED:fig|6666666.122704.peg.1071	SEED:fig|6666666.122702.peg.2769	SEED:fig|6666666.122706.peg.1495	SEED:fig|6666666.122708.peg.2402	SEED:fig|6666666.122675.peg.2546					9	COG2233	Xanthine permease
6219	SEED:fig|1696.5.peg.1959	SEED:fig|6666666.122674.peg.553	SEED:fig|6666666.122703.peg.1783	SEED:fig|6666666.122705.peg.972	SEED:fig|6666666.122704.peg.2282	SEED:fig|6666666.122702.peg.113	SEED:fig|6666666.122706.peg.2518	SEED:fig|6666666.122708.peg.1480	SEED:fig|6666666.122675.peg.2804					9	COG0730	membrane protein, putative
6220	SEED:fig|1696.5.peg.672	SEED:fig|6666666.122674.peg.3373	SEED:fig|6666666.122703.peg.3477	SEED:fig|6666666.122705.peg.1070	SEED:fig|6666666.122704.peg.352	SEED:fig|6666666.122702.peg.3401	SEED:fig|6666666.122706.peg.1098	SEED:fig|6666666.122708.peg.2703	SEED:fig|6666666.122675.peg.1195					9	COG1928	CONSERVED MEMBRANE PROTEIN
6221	SEED:fig|1696.5.peg.1203	SEED:fig|6666666.122674.peg.1388	SEED:fig|6666666.122703.peg.2769	SEED:fig|6666666.122705.peg.1784	SEED:fig|6666666.122704.peg.157	SEED:fig|6666666.122702.peg.2465	SEED:fig|6666666.122706.peg.26	SEED:fig|6666666.122708.peg.2643	SEED:fig|6666666.122675.peg.157					9	-	hypothetical protein
6222	SEED:fig|1696.5.peg.425	SEED:fig|6666666.122674.peg.775	SEED:fig|6666666.122703.peg.3339	SEED:fig|6666666.122705.peg.2530	SEED:fig|6666666.122704.peg.866	SEED:fig|6666666.122702.peg.1732	SEED:fig|6666666.122706.peg.3432	SEED:fig|6666666.122708.peg.3149	SEED:fig|6666666.122675.peg.1071					9	COG0154	Aspartyl-tRNA(Asn) amidotransferase subunit A (EC 6.3.5.6) @ Glutamyl-tRNA(Gln) amidotransferase subunit A (EC 6.3.5.7)
6223	SEED:fig|6666666.16545.peg.916	SEED:fig|6666666.122895.peg.2075	SEED:fig|6666666.122896.peg.1400	SEED:fig|6666666.122897.peg.1635	SEED:fig|6666666.133154.peg.1800	SEED:fig|6666666.122899.peg.2276	SEED:fig|6666666.122900.peg.1013	SEED:fig|6666666.122901.peg.645	SEED:fig|6666666.122902.peg.2013					9	COG1181	D-alanine--D-alanine ligase (EC 6.3.2.4)
6224	SEED:fig|43668.5.peg.1942	SEED:fig|6666666.122794.peg.3338	-	-	SEED:fig|6666666.122798.peg.158	SEED:fig|6666666.122799.peg.2655	-	SEED:fig|6666666.122801.peg.207	SEED:fig|6666666.122802.peg.891					6	COG0258	DNA polymerase I (EC 2.7.7.7)
6225	SEED:fig|43668.5.peg.308	SEED:fig|6666666.122794.peg.365	SEED:fig|6666666.122795.peg.708	SEED:fig|6666666.122796.peg.22	SEED:fig|6666666.122798.peg.1416	SEED:fig|6666666.122799.peg.582	SEED:fig|6666666.122800.peg.478	SEED:fig|6666666.122801.peg.2733	SEED:fig|6666666.122802.peg.1974					9	COG0600	Alkanesulfonates transport system permease protein
6226	SEED:fig|43668.5.peg.922	SEED:fig|6666666.122794.peg.3111	SEED:fig|6666666.122795.peg.1388	SEED:fig|6666666.122796.peg.1869	SEED:fig|6666666.122798.peg.2178	SEED:fig|6666666.122799.peg.671	SEED:fig|6666666.122800.peg.21	SEED:fig|6666666.122801.peg.3533	SEED:fig|6666666.122802.peg.601					9	COG1187	Ribosomal large subunit pseudouridine synthase B (EC 4.2.1.70)
6227	SEED:fig|1696.5.peg.2547	SEED:fig|6666666.122674.peg.1792	SEED:fig|6666666.122703.peg.1108	SEED:fig|6666666.122705.peg.1188	SEED:fig|6666666.122704.peg.2896	SEED:fig|6666666.122702.peg.3078	SEED:fig|6666666.122706.peg.2817	SEED:fig|6666666.122708.peg.766	SEED:fig|6666666.122675.peg.1834					9	COG2027	D-alanyl-D-alanine carboxypeptidase (EC 3.4.16.4)
6228	SEED:fig|43668.5.peg.2932	SEED:fig|6666666.122794.peg.844	SEED:fig|6666666.122795.peg.2727	SEED:fig|6666666.122796.peg.2361	SEED:fig|6666666.122798.peg.1788	SEED:fig|6666666.122799.peg.739	SEED:fig|6666666.122800.peg.1914	SEED:fig|6666666.122801.peg.1131	SEED:fig|6666666.122802.peg.1536					9	COG0112	Serine hydroxymethyltransferase (EC 2.1.2.1)
6229	SEED:fig|43668.5.peg.3286,SEED:fig|43668.5.peg.3453,SEED:fig|1696.5.peg.1729	SEED:fig|6666666.122794.peg.3058	SEED:fig|6666666.122795.peg.3476,SEED:fig|6666666.122703.peg.3622	SEED:fig|6666666.122796.peg.3238	SEED:fig|6666666.122704.peg.3019	SEED:fig|6666666.122799.peg.1198,SEED:fig|6666666.122702.peg.360	SEED:fig|6666666.122800.peg.3226,SEED:fig|6666666.122706.peg.2415	SEED:fig|6666666.122801.peg.1782	SEED:fig|6666666.122802.peg.2063,SEED:fig|6666666.122675.peg.3560					9	COG1107	hypothetical protein
6230	SEED:fig|6666666.16545.peg.2233	SEED:fig|6666666.122895.peg.676	SEED:fig|6666666.122896.peg.1549	SEED:fig|6666666.122897.peg.1937	SEED:fig|6666666.133154.peg.2245	SEED:fig|6666666.122899.peg.2173	SEED:fig|6666666.122900.peg.2061	SEED:fig|6666666.122901.peg.1718	SEED:fig|6666666.122902.peg.1228					9	COG0142	Heptaprenyl diphosphate synthase component II (EC 2.5.1.30)
6231	SEED:fig|1696.5.peg.1477	SEED:fig|6666666.122674.peg.1982	SEED:fig|6666666.122703.peg.56	SEED:fig|6666666.122705.peg.2864	SEED:fig|6666666.122704.peg.1293	SEED:fig|6666666.122702.peg.1632	SEED:fig|6666666.122706.peg.513	SEED:fig|6666666.122708.peg.1712	SEED:fig|6666666.122675.peg.189					9	COG0531	Putrescine importer
6232	SEED:fig|43668.5.peg.3324	SEED:fig|6666666.122794.peg.1835	SEED:fig|6666666.122795.peg.2067	SEED:fig|6666666.122796.peg.1113	SEED:fig|6666666.122798.peg.1863	SEED:fig|6666666.122799.peg.1158	SEED:fig|6666666.122800.peg.1376	SEED:fig|6666666.122801.peg.761	SEED:fig|6666666.122802.peg.2458					9	COG1173	Predicted cellobiose ABC transport system, permease protein 2
6233	SEED:fig|43668.5.peg.2582	SEED:fig|6666666.122794.peg.420	SEED:fig|6666666.122795.peg.359	SEED:fig|6666666.122796.peg.3015	SEED:fig|6666666.122798.peg.1586	SEED:fig|6666666.122799.peg.2215	SEED:fig|6666666.122800.peg.1678	SEED:fig|6666666.122801.peg.30	SEED:fig|6666666.122802.peg.3436					9	COG0509	Glycine cleavage system H protein
6234	SEED:fig|43668.5.peg.185	SEED:fig|6666666.122794.peg.149	SEED:fig|6666666.122795.peg.2249	SEED:fig|6666666.122796.peg.610	SEED:fig|6666666.122798.peg.1057	SEED:fig|6666666.122799.peg.2790	SEED:fig|6666666.122800.peg.2581	SEED:fig|6666666.122801.peg.2496	SEED:fig|6666666.122802.peg.3217					9	COG2378	Transcriptional regulator, DeoR family
6235	SEED:fig|43668.5.peg.3495	SEED:fig|6666666.122794.peg.2449	SEED:fig|6666666.122795.peg.1720	SEED:fig|6666666.122796.peg.1973	SEED:fig|6666666.122798.peg.708	SEED:fig|6666666.122799.peg.1921	SEED:fig|6666666.122800.peg.532	SEED:fig|6666666.122801.peg.168	SEED:fig|6666666.122802.peg.1069					9	COG0717	Deoxycytidine triphosphate deaminase (EC 3.5.4.13)
6236	SEED:fig|43668.5.peg.2168	SEED:fig|6666666.122794.peg.2956	SEED:fig|6666666.122795.peg.3185	SEED:fig|6666666.122796.peg.846	SEED:fig|6666666.122798.peg.516	SEED:fig|6666666.122799.peg.196	SEED:fig|6666666.122800.peg.1042	SEED:fig|6666666.122801.peg.2213	SEED:fig|6666666.122802.peg.1344					9	-	hypothetical protein
6237	SEED:fig|6666666.16545.peg.643	SEED:fig|6666666.122895.peg.301	SEED:fig|6666666.122896.peg.517	SEED:fig|6666666.122897.peg.1221	SEED:fig|6666666.133154.peg.147	SEED:fig|6666666.122899.peg.471	SEED:fig|6666666.122900.peg.1310	SEED:fig|6666666.122901.peg.2801	SEED:fig|6666666.122902.peg.2608					9	COG0010	Formiminoglutamase (EC 3.5.3.8)
6238	SEED:fig|6666666.16545.peg.565,SEED:fig|6666666.16545.peg.443	SEED:fig|6666666.122895.peg.222,SEED:fig|6666666.122895.peg.1967	SEED:fig|6666666.122896.peg.2183,SEED:fig|6666666.122896.peg.870	SEED:fig|6666666.122897.peg.1141,SEED:fig|6666666.122897.peg.2678	SEED:fig|6666666.133154.peg.559	SEED:fig|6666666.122899.peg.393,SEED:fig|6666666.122899.peg.1559	SEED:fig|6666666.122900.peg.1388	SEED:fig|6666666.122901.peg.893,SEED:fig|6666666.122901.peg.453	SEED:fig|6666666.122902.peg.2687,SEED:fig|6666666.122902.peg.1891					9	COG2723	6-phospho-beta-glucosidase (EC 3.2.1.86)
6239	SEED:fig|1696.5.peg.243	SEED:fig|6666666.122674.peg.2326	SEED:fig|6666666.122703.peg.3162	SEED:fig|6666666.122705.peg.2355	SEED:fig|6666666.122704.peg.696	SEED:fig|6666666.122702.peg.290	SEED:fig|6666666.122706.peg.2067	SEED:fig|6666666.122708.peg.1801	SEED:fig|6666666.122675.peg.3490					9	COG1546	C-terminal domain of CinA type S
6240	SEED:fig|43668.5.peg.65	SEED:fig|6666666.122794.peg.3278	SEED:fig|6666666.122795.peg.1085	SEED:fig|6666666.122796.peg.2446	SEED:fig|6666666.122798.peg.98	SEED:fig|6666666.122799.peg.324	SEED:fig|6666666.122800.peg.1147	SEED:fig|6666666.122801.peg.267	SEED:fig|6666666.122802.peg.830					9	COG0049	SSU ribosomal protein S7p (S5e)
6241	SEED:fig|43668.5.peg.1062	SEED:fig|6666666.122794.peg.199	SEED:fig|6666666.122795.peg.1540	SEED:fig|6666666.122796.peg.1702	SEED:fig|6666666.122798.peg.2627	SEED:fig|6666666.122799.peg.911	SEED:fig|6666666.122800.peg.3404	SEED:fig|6666666.122801.peg.1725	SEED:fig|6666666.122802.peg.694					9	COG0204	1-acyl-sn-glycerol-3-phosphate acyltransferase (EC 2.3.1.51)
6242	SEED:fig|6666666.16545.peg.187	SEED:fig|6666666.122895.peg.1202	SEED:fig|6666666.122896.peg.739	SEED:fig|6666666.122897.peg.2783	SEED:fig|6666666.133154.peg.855	SEED:fig|6666666.122899.peg.2780	SEED:fig|6666666.122900.peg.2669	SEED:fig|6666666.122901.peg.326	SEED:fig|6666666.122902.peg.1653					9	COG2812	DNA polymerase III subunits gamma and tau (EC 2.7.7.7)
6243	SEED:fig|43668.5.peg.2847	SEED:fig|6666666.122794.peg.540	SEED:fig|6666666.122795.peg.3151	SEED:fig|6666666.122796.peg.601	SEED:fig|6666666.122798.peg.2136	SEED:fig|6666666.122799.peg.436	SEED:fig|6666666.122800.peg.3506	SEED:fig|6666666.122801.peg.2375	SEED:fig|6666666.122802.peg.3271					9	COG3537	Alpha-1,2-mannosidase
6244	SEED:fig|1696.5.peg.3041	SEED:fig|6666666.122674.peg.3138	SEED:fig|6666666.122703.peg.1320	SEED:fig|6666666.122705.peg.2026	SEED:fig|6666666.122704.peg.1440	SEED:fig|6666666.122702.peg.1065	SEED:fig|6666666.122706.peg.3064	SEED:fig|6666666.122708.peg.527	SEED:fig|6666666.122675.peg.1533					9	COG4805	Conserved protein, DUF885
6245	SEED:fig|6666666.16545.peg.154	SEED:fig|6666666.122895.peg.1169	SEED:fig|6666666.122896.peg.706	SEED:fig|6666666.122897.peg.2816	SEED:fig|6666666.133154.peg.970	SEED:fig|6666666.122899.peg.2747	SEED:fig|6666666.122900.peg.2636	SEED:fig|6666666.122901.peg.292	SEED:fig|6666666.122902.peg.1620					9	-	hypothetical protein
6246	SEED:fig|1696.5.peg.2895	SEED:fig|6666666.122674.peg.3277	SEED:fig|6666666.122703.peg.2208	SEED:fig|6666666.122705.peg.294	SEED:fig|6666666.122704.peg.266	SEED:fig|6666666.122702.peg.3603	SEED:fig|6666666.122706.peg.1683	SEED:fig|6666666.122708.peg.2874	SEED:fig|6666666.122675.peg.1684					9	COG1643	ATP-dependent RNA helicase HrpA (EC 3.6.4.13)
6247	SEED:fig|43668.5.peg.3447	SEED:fig|6666666.122794.peg.2391	SEED:fig|6666666.122795.peg.821	SEED:fig|6666666.122796.peg.2615	SEED:fig|6666666.122798.peg.2856	SEED:fig|6666666.122799.peg.2579	SEED:fig|6666666.122800.peg.2166	SEED:fig|6666666.122801.peg.2760	SEED:fig|6666666.122802.peg.3227					9	COG0204	1-acyl-sn-glycerol-3-phosphate acyltransferase (EC 2.3.1.51)
6248	SEED:fig|1696.5.peg.1338	SEED:fig|6666666.122674.peg.1272	SEED:fig|6666666.122703.peg.3676	SEED:fig|6666666.122705.peg.3317	SEED:fig|6666666.122704.peg.1720	SEED:fig|6666666.122702.peg.2559	SEED:fig|6666666.122706.peg.1913	SEED:fig|6666666.122708.peg.3569	SEED:fig|6666666.122675.peg.3744					9	-	hypothetical protein
6249	SEED:fig|6666666.16545.peg.1090	SEED:fig|6666666.122895.peg.498	SEED:fig|6666666.122896.peg.323	SEED:fig|6666666.122897.peg.1544	SEED:fig|6666666.133154.peg.1185	SEED:fig|6666666.122899.peg.779	SEED:fig|6666666.122900.peg.622	SEED:fig|6666666.122901.peg.119	SEED:fig|6666666.122902.peg.1477					9	-	hypothetical protein
6250	SEED:fig|43668.5.peg.3432	SEED:fig|6666666.122794.peg.2377	SEED:fig|6666666.122795.peg.807	SEED:fig|6666666.122796.peg.2628	SEED:fig|6666666.122798.peg.2843	SEED:fig|6666666.122799.peg.2566	SEED:fig|6666666.122800.peg.2153	SEED:fig|6666666.122801.peg.9	SEED:fig|6666666.122802.peg.3266					9	-	hypothetical protein
6251	SEED:fig|43668.5.peg.3442	SEED:fig|6666666.122794.peg.2386	SEED:fig|6666666.122795.peg.816	SEED:fig|6666666.122796.peg.2620	SEED:fig|6666666.122798.peg.2851	SEED:fig|6666666.122799.peg.2574	SEED:fig|6666666.122800.peg.2161	SEED:fig|6666666.122801.peg.2765	SEED:fig|6666666.122802.peg.3232					9	COG0111	D-3-phosphoglycerate dehydrogenase (EC 1.1.1.95)
6252	SEED:fig|43668.5.peg.1040	SEED:fig|6666666.122794.peg.178	SEED:fig|6666666.122795.peg.1560	SEED:fig|6666666.122796.peg.1722	SEED:fig|6666666.122798.peg.2648	SEED:fig|6666666.122799.peg.931	SEED:fig|6666666.122800.peg.3425	SEED:fig|6666666.122801.peg.1746	SEED:fig|6666666.122802.peg.715					9	-	hypothetical protein
6253	SEED:fig|1696.5.peg.117	SEED:fig|6666666.122674.peg.2552	SEED:fig|6666666.122703.peg.1945	SEED:fig|6666666.122705.peg.719	SEED:fig|6666666.122704.peg.3051	SEED:fig|6666666.122702.peg.1575	SEED:fig|6666666.122706.peg.999	SEED:fig|6666666.122708.peg.1920	SEED:fig|6666666.122675.peg.380					9	COG1192	Chromosome (plasmid) partitioning protein ParA
6254	SEED:fig|6666666.16545.peg.1513	SEED:fig|6666666.122895.peg.1229	SEED:fig|6666666.122896.peg.3016	SEED:fig|6666666.122897.peg.434	SEED:fig|6666666.133154.peg.1352	SEED:fig|6666666.122899.peg.963	SEED:fig|6666666.122900.peg.2819	SEED:fig|6666666.122901.peg.2325	SEED:fig|6666666.122902.peg.227					9	COG1164	Oligoendopeptidase F (EC 3.4.24.-)
6255	SEED:fig|6666666.16545.peg.2505	SEED:fig|6666666.122895.peg.1885	SEED:fig|6666666.122896.peg.579	SEED:fig|6666666.122897.peg.1745	SEED:fig|6666666.133154.peg.1067	SEED:fig|6666666.122899.peg.2479	SEED:fig|6666666.122900.peg.1866	SEED:fig|6666666.122901.peg.1526	SEED:fig|6666666.122902.peg.897					9	COG1058	Competence/damage-inducible protein CinA
6256	SEED:fig|6666666.16545.peg.2085	SEED:fig|6666666.122895.peg.823	SEED:fig|6666666.122896.peg.770	SEED:fig|6666666.122897.peg.2082	SEED:fig|6666666.133154.peg.2390	SEED:fig|6666666.122899.peg.2027	SEED:fig|6666666.122900.peg.2207	SEED:fig|6666666.122901.peg.1863	SEED:fig|6666666.122902.peg.2069					9	COG0173	Aspartyl-tRNA synthetase (EC 6.1.1.12)
6257	SEED:fig|1696.5.peg.1848	SEED:fig|6666666.122674.peg.1425	SEED:fig|6666666.122703.peg.2980	SEED:fig|6666666.122705.peg.913	SEED:fig|6666666.122704.peg.2165	SEED:fig|6666666.122702.peg.2613	SEED:fig|6666666.122706.peg.1207	-	SEED:fig|6666666.122675.peg.2687					8	COG2409	possible membrane protein
6258	SEED:fig|1696.5.peg.1384	SEED:fig|6666666.122674.peg.1226	SEED:fig|6666666.122703.peg.3723	SEED:fig|6666666.122705.peg.3271	SEED:fig|6666666.122704.peg.1673	SEED:fig|6666666.122702.peg.1398	SEED:fig|6666666.122706.peg.1960	SEED:fig|6666666.122708.peg.3614	SEED:fig|6666666.122675.peg.3697					9	-	hypothetical protein
6259	SEED:fig|1696.5.peg.3103	SEED:fig|6666666.122674.peg.3075	SEED:fig|6666666.122703.peg.1256	SEED:fig|6666666.122705.peg.2089	SEED:fig|6666666.122704.peg.1503	SEED:fig|6666666.122702.peg.1128	SEED:fig|6666666.122706.peg.3127	SEED:fig|6666666.122708.peg.464	SEED:fig|6666666.122675.peg.1471					9	COG0663	carbonic anhydrase, family 3
6260	SEED:fig|6666666.16545.peg.1420	SEED:fig|6666666.122895.peg.1322	SEED:fig|6666666.122896.peg.2556	SEED:fig|6666666.122897.peg.339	SEED:fig|6666666.133154.peg.1447	SEED:fig|6666666.122899.peg.1056	SEED:fig|6666666.122900.peg.2721	SEED:fig|6666666.122901.peg.2230	SEED:fig|6666666.122902.peg.322					9	COG1764	Organic hydroperoxide resistance protein
6261	SEED:fig|6666666.16545.peg.750	SEED:fig|6666666.122895.peg.2518	SEED:fig|6666666.122896.peg.1887	SEED:fig|6666666.122897.peg.1328	SEED:fig|6666666.133154.peg.1729	SEED:fig|6666666.122899.peg.580	SEED:fig|6666666.122900.peg.1202	SEED:fig|6666666.122901.peg.562	SEED:fig|6666666.122902.peg.2500					9	COG0096	SSU ribosomal protein S8p (S15Ae)
6262	SEED:fig|1696.5.peg.2322	SEED:fig|6666666.122674.peg.2105	SEED:fig|6666666.122703.peg.880	SEED:fig|6666666.122705.peg.183	SEED:fig|6666666.122704.peg.2650	SEED:fig|6666666.122702.peg.3293	SEED:fig|6666666.122706.peg.1374	SEED:fig|6666666.122708.peg.979	SEED:fig|6666666.122675.peg.936					9	COG0654	P-hydroxybenzoate hydroxylase (EC 1.14.13.2)
6263	SEED:fig|6666666.16545.peg.1604	SEED:fig|6666666.122895.peg.1064	SEED:fig|6666666.122896.peg.231	SEED:fig|6666666.122897.peg.991	SEED:fig|6666666.133154.peg.1140	SEED:fig|6666666.122899.peg.38	SEED:fig|6666666.122900.peg.863	SEED:fig|6666666.122901.peg.1292	SEED:fig|6666666.122902.peg.1381					9	COG1511	Phage infection protein
6264	SEED:fig|1696.5.peg.2249	SEED:fig|6666666.122674.peg.2177	SEED:fig|6666666.122703.peg.792	SEED:fig|6666666.122705.peg.2224	SEED:fig|6666666.122704.peg.2505	SEED:fig|6666666.122702.peg.3380	SEED:fig|6666666.122706.peg.1795	SEED:fig|6666666.122708.peg.1067	SEED:fig|6666666.122675.peg.1009					9	COG0697	Permease of the drug/metabolite transporter (DMT) superfamily
6265	SEED:fig|6666666.16545.peg.895	SEED:fig|6666666.122895.peg.2153	SEED:fig|6666666.122896.peg.2364	SEED:fig|6666666.122897.peg.2420	SEED:fig|6666666.133154.peg.1637	SEED:fig|6666666.122899.peg.1750	SEED:fig|6666666.122900.peg.1034	SEED:fig|6666666.122901.peg.1224	SEED:fig|6666666.122902.peg.1811					9	COG0056	ATP synthase alpha chain (EC 3.6.3.14)
6266	SEED:fig|1696.5.peg.2767	SEED:fig|6666666.122674.peg.854	SEED:fig|6666666.122703.peg.1459	SEED:fig|6666666.122705.peg.3161	SEED:fig|6666666.122704.peg.3421	SEED:fig|6666666.122702.peg.1279	SEED:fig|6666666.122706.peg.2599	SEED:fig|6666666.122708.peg.2592	SEED:fig|6666666.122675.peg.138					9	-	hypothetical protein
6267	SEED:fig|1696.5.peg.342	SEED:fig|6666666.122674.peg.2432	SEED:fig|6666666.122703.peg.3264	SEED:fig|6666666.122705.peg.2459	SEED:fig|6666666.122704.peg.793	SEED:fig|6666666.122702.peg.394	SEED:fig|6666666.122706.peg.2170	SEED:fig|6666666.122708.peg.3213	SEED:fig|6666666.122675.peg.3591					9	COG0765	ABC amino acid transporter, permease component
6268	SEED:fig|1696.5.peg.707	SEED:fig|6666666.122674.peg.2076	-	SEED:fig|6666666.122705.peg.1084	SEED:fig|6666666.122704.peg.375	SEED:fig|6666666.122702.peg.1870	SEED:fig|6666666.122706.peg.1121	SEED:fig|6666666.122708.peg.2795	SEED:fig|6666666.122675.peg.2422					8	COG0345	Pyrroline-5-carboxylate reductase (EC 1.5.1.2)
6269	SEED:fig|1696.5.peg.616	SEED:fig|6666666.122674.peg.958	SEED:fig|6666666.122703.peg.3534	SEED:fig|6666666.122705.peg.2893	SEED:fig|6666666.122704.peg.1909	SEED:fig|6666666.122702.peg.3461	SEED:fig|6666666.122706.peg.3609	SEED:fig|6666666.122708.peg.1220	SEED:fig|6666666.122675.peg.445					9	COG0737	5'-nucleotidase (EC 3.1.3.5)
6270	SEED:fig|1696.5.peg.1366	SEED:fig|6666666.122674.peg.1244	SEED:fig|6666666.122703.peg.3705	SEED:fig|6666666.122705.peg.3289	SEED:fig|6666666.122704.peg.1691	SEED:fig|6666666.122702.peg.1380	SEED:fig|6666666.122706.peg.1942	SEED:fig|6666666.122708.peg.3596	SEED:fig|6666666.122675.peg.3715					9	COG2847	Copper metallochaperone, bacterial analog of Cox17 protein
6271	SEED:fig|1696.5.peg.2212	SEED:fig|6666666.122674.peg.2495	SEED:fig|6666666.122703.peg.2067	SEED:fig|6666666.122705.peg.2257	SEED:fig|6666666.122704.peg.1224	SEED:fig|6666666.122702.peg.1989	SEED:fig|6666666.122706.peg.2303	SEED:fig|6666666.122708.peg.1523	SEED:fig|6666666.122675.peg.2147					9	COG2076	Ethidium bromide-methyl viologen resistance protein EmrE
6272	SEED:fig|43668.5.peg.730	SEED:fig|6666666.122794.peg.1903	SEED:fig|6666666.122795.peg.2489	SEED:fig|6666666.122796.peg.1043	SEED:fig|6666666.122798.peg.1932	SEED:fig|6666666.122799.peg.1090	SEED:fig|6666666.122800.peg.1445	SEED:fig|6666666.122801.peg.693	SEED:fig|6666666.122802.peg.2389					9	COG0481	Translation elongation factor LepA
6273	SEED:fig|43668.5.peg.759	SEED:fig|6666666.122794.peg.1932	SEED:fig|6666666.122795.peg.2518	SEED:fig|6666666.122796.peg.1014	SEED:fig|6666666.122798.peg.1961	SEED:fig|6666666.122799.peg.1061	SEED:fig|6666666.122800.peg.1474	SEED:fig|6666666.122801.peg.664	SEED:fig|6666666.122802.peg.2360					9	COG0423	Glycyl-tRNA synthetase (EC 6.1.1.14)
6274	SEED:fig|43668.5.peg.2950	SEED:fig|6666666.122794.peg.862	SEED:fig|6666666.122795.peg.2709	SEED:fig|6666666.122796.peg.2343	SEED:fig|6666666.122798.peg.1770	SEED:fig|6666666.122799.peg.757	SEED:fig|6666666.122800.peg.1932	SEED:fig|6666666.122801.peg.1149	SEED:fig|6666666.122802.peg.1518					9	COG0005	Purine nucleoside phosphorylase (EC 2.4.2.1)
6275	SEED:fig|1696.5.peg.1308	SEED:fig|6666666.122674.peg.1304	SEED:fig|6666666.122703.peg.3646	SEED:fig|6666666.122705.peg.3348	SEED:fig|6666666.122704.peg.1749	SEED:fig|6666666.122702.peg.2530	SEED:fig|6666666.122706.peg.1883	SEED:fig|6666666.122708.peg.3532	SEED:fig|6666666.122675.peg.3773					9	COG0451	NAD(P)H steroid dehydrogenase-like protein in alkane synthesis cluster
6276	SEED:fig|1696.5.peg.3087	SEED:fig|6666666.122674.peg.3091	SEED:fig|6666666.122703.peg.1272	SEED:fig|6666666.122705.peg.2073	SEED:fig|6666666.122704.peg.1487	SEED:fig|6666666.122702.peg.1112	SEED:fig|6666666.122706.peg.3111	SEED:fig|6666666.122708.peg.480	SEED:fig|6666666.122675.peg.1487					9	COG2197	Two component response regulator MppU
6277	SEED:fig|6666666.16545.peg.216	SEED:fig|6666666.122895.peg.2246	SEED:fig|6666666.122896.peg.932	SEED:fig|6666666.122897.peg.2724	SEED:fig|6666666.133154.peg.1614	SEED:fig|6666666.122899.peg.2671	SEED:fig|6666666.122900.peg.964	SEED:fig|6666666.122901.peg.1115	SEED:fig|6666666.122902.peg.1936					9	COG1476	Transcriptional regulator, Cro/CI family
6278	SEED:fig|1696.5.peg.2017	SEED:fig|6666666.122674.peg.498	SEED:fig|6666666.122703.peg.1850	SEED:fig|6666666.122705.peg.3417	SEED:fig|6666666.122704.peg.2336	SEED:fig|6666666.122702.peg.54	SEED:fig|6666666.122706.peg.2463	SEED:fig|6666666.122708.peg.1418	SEED:fig|6666666.122675.peg.2865					9	COG1028	3-oxoacyl-[acyl-carrier protein] reductase (EC 1.1.1.100)
6279	SEED:fig|6666666.16545.peg.2158	SEED:fig|6666666.122895.peg.751	SEED:fig|6666666.122896.peg.841	SEED:fig|6666666.122897.peg.2011	SEED:fig|6666666.133154.peg.2319	SEED:fig|6666666.122899.peg.2099	SEED:fig|6666666.122900.peg.2136	SEED:fig|6666666.122901.peg.1792	SEED:fig|6666666.122902.peg.1154					9	COG0605	Manganese superoxide dismutase (EC 1.15.1.1); Superoxide dismutase [Fe] (EC 1.15.1.1)
6280	SEED:fig|43668.5.peg.2980	SEED:fig|6666666.122794.peg.1146	SEED:fig|6666666.122795.peg.3381	SEED:fig|6666666.122796.peg.2131	SEED:fig|6666666.122798.peg.813	SEED:fig|6666666.122799.peg.1298	SEED:fig|6666666.122800.peg.802	SEED:fig|6666666.122801.peg.1958	SEED:fig|6666666.122802.peg.2592					9	COG0154	Aspartyl-tRNA(Asn) amidotransferase subunit A (EC 6.3.5.6) @ Glutamyl-tRNA(Gln) amidotransferase subunit A (EC 6.3.5.7)
6281	SEED:fig|6666666.16545.peg.612	SEED:fig|6666666.122895.peg.270	SEED:fig|6666666.122896.peg.549	SEED:fig|6666666.122897.peg.1190	SEED:fig|6666666.133154.peg.178	SEED:fig|6666666.122899.peg.440	SEED:fig|6666666.122900.peg.1341	SEED:fig|6666666.122901.peg.943	SEED:fig|6666666.122902.peg.2639					9	COG1887	Putative glycosyl/glycerophosphate transferase in teichoic acid biosynthesis
6282	SEED:fig|6666666.16545.peg.2107	SEED:fig|6666666.122895.peg.802	SEED:fig|6666666.122896.peg.790	SEED:fig|6666666.122897.peg.2062	SEED:fig|6666666.133154.peg.2370	SEED:fig|6666666.122899.peg.2048	SEED:fig|6666666.122900.peg.2187	SEED:fig|6666666.122901.peg.1843	SEED:fig|6666666.122902.peg.2049					9	COG0782	Transcription elongation factor GreA
6283	SEED:fig|6666666.16545.peg.2294	SEED:fig|6666666.122895.peg.614	SEED:fig|6666666.122896.peg.2499	SEED:fig|6666666.122897.peg.1877	SEED:fig|6666666.133154.peg.2185	SEED:fig|6666666.122899.peg.2234	SEED:fig|6666666.122900.peg.2000	SEED:fig|6666666.122901.peg.1658	SEED:fig|6666666.122902.peg.1288					9	-	hypothetical protein
6284	SEED:fig|43668.5.peg.2519	SEED:fig|6666666.122794.peg.1467	SEED:fig|6666666.122795.peg.409	SEED:fig|6666666.122796.peg.2965	SEED:fig|6666666.122798.peg.1642	SEED:fig|6666666.122799.peg.3025	SEED:fig|6666666.122800.peg.3195	SEED:fig|6666666.122801.peg.3412	SEED:fig|6666666.122802.peg.243					9	COG2197	putative two-component system response regulator
6285	SEED:fig|6666666.16545.peg.2763	SEED:fig|6666666.122895.peg.1786	SEED:fig|6666666.122896.peg.2070	SEED:fig|6666666.122897.peg.508	SEED:fig|6666666.133154.peg.517	SEED:fig|6666666.122899.peg.893	SEED:fig|6666666.122900.peg.1675	SEED:fig|6666666.122901.peg.2503	SEED:fig|6666666.122902.peg.152					9	COG4721	Substrate-specific component YkoE of thiamin-regulated ECF transporter for HydroxyMethylPyrimidine
6286	SEED:fig|1696.5.peg.1428	SEED:fig|6666666.122674.peg.1177	SEED:fig|6666666.122703.peg.3767	SEED:fig|6666666.122705.peg.3227	SEED:fig|6666666.122704.peg.1627	SEED:fig|6666666.122702.peg.1447	SEED:fig|6666666.122706.peg.2004	SEED:fig|6666666.122708.peg.3659	SEED:fig|6666666.122675.peg.3650					9	-	hypothetical protein
6287	SEED:fig|43668.5.peg.807	SEED:fig|6666666.122794.peg.2006	SEED:fig|6666666.122795.peg.2323	SEED:fig|6666666.122796.peg.956	SEED:fig|6666666.122798.peg.2016	SEED:fig|6666666.122799.peg.1015	SEED:fig|6666666.122800.peg.1522	SEED:fig|6666666.122801.peg.614	SEED:fig|6666666.122802.peg.2300					9	COG0508	Dihydrolipoamide acyltransferase component of branched-chain alpha-keto acid dehydrogenase complex (EC 2.3.1.168)
6288	SEED:fig|1696.5.peg.405	SEED:fig|6666666.122674.peg.797	SEED:fig|6666666.122703.peg.3316	-	-	SEED:fig|6666666.122702.peg.1715	SEED:fig|6666666.122706.peg.3411	SEED:fig|6666666.122708.peg.3166	SEED:fig|6666666.122675.peg.1050					7	-	hypothetical protein
6289	SEED:fig|43668.5.peg.2788	SEED:fig|6666666.122794.peg.2293	SEED:fig|6666666.122795.peg.2816	SEED:fig|6666666.122796.peg.2583	SEED:fig|6666666.122798.peg.3200	SEED:fig|6666666.122799.peg.492	SEED:fig|6666666.122800.peg.2665	SEED:fig|6666666.122801.peg.2317	SEED:fig|6666666.122802.peg.2849					9	COG3540	Phosphodiesterase/alkaline phosphatase D
6290	SEED:fig|43668.5.peg.3182	SEED:fig|6666666.122794.peg.911	SEED:fig|6666666.122795.peg.2659	SEED:fig|6666666.122796.peg.2293	SEED:fig|6666666.122798.peg.1721	SEED:fig|6666666.122799.peg.806	SEED:fig|6666666.122800.peg.1982	SEED:fig|6666666.122801.peg.1198	SEED:fig|6666666.122802.peg.1468					9	-	FIG00512629: secreted protein
6291	SEED:fig|1696.5.peg.2977	SEED:fig|6666666.122674.peg.3197,SEED:fig|6666666.122794.peg.2935	-	-	-	SEED:fig|6666666.122702.peg.1618	-	SEED:fig|6666666.122801.peg.2849	SEED:fig|6666666.122802.peg.191					5	COG1694	hypothetical protein
6292	SEED:fig|43668.5.peg.16	SEED:fig|6666666.122794.peg.3327	SEED:fig|6666666.122795.peg.1036	SEED:fig|6666666.122796.peg.2495	SEED:fig|6666666.122798.peg.147	SEED:fig|6666666.122799.peg.373	SEED:fig|6666666.122800.peg.1098	SEED:fig|6666666.122801.peg.218	SEED:fig|6666666.122802.peg.879					9	COG0789	transcriptional regulator
6293	SEED:fig|43668.5.peg.1149	SEED:fig|6666666.122794.peg.512	SEED:fig|6666666.122795.peg.267	SEED:fig|6666666.122796.peg.3107	SEED:fig|6666666.122798.peg.2941	SEED:fig|6666666.122799.peg.1975	SEED:fig|6666666.122800.peg.1770	SEED:fig|6666666.122801.peg.867	SEED:fig|6666666.122802.peg.3339					9	COG1947	4-diphosphocytidyl-2-C-methyl-D-erythritol kinase (EC 2.7.1.148)
6294	SEED:fig|1696.5.peg.2308	SEED:fig|6666666.122674.peg.2119	SEED:fig|6666666.122703.peg.862	SEED:fig|6666666.122705.peg.3463	SEED:fig|6666666.122704.peg.2636	SEED:fig|6666666.122702.peg.3319	SEED:fig|6666666.122706.peg.1356	SEED:fig|6666666.122708.peg.1006	SEED:fig|6666666.122675.peg.950					9	COG2606	Cys-tRNA(Pro) deacylase YbaK
6295	SEED:fig|1696.5.peg.113	SEED:fig|6666666.122674.peg.2556	SEED:fig|6666666.122703.peg.1949	SEED:fig|6666666.122705.peg.715	SEED:fig|6666666.122704.peg.3055	SEED:fig|6666666.122702.peg.1571	SEED:fig|6666666.122706.peg.995	SEED:fig|6666666.122708.peg.1916	SEED:fig|6666666.122675.peg.384					9	COG0287	Arogenate dehydrogenase (EC 1.3.1.43)
6296	SEED:fig|6666666.16545.peg.496	SEED:fig|6666666.122895.peg.2028	SEED:fig|6666666.122896.peg.2215	SEED:fig|6666666.122897.peg.2583	SEED:fig|6666666.133154.peg.639	SEED:fig|6666666.122899.peg.1514	SEED:fig|6666666.122900.peg.1586	SEED:fig|6666666.122901.peg.1004	SEED:fig|6666666.122902.peg.2393					9	COG0357	rRNA small subunit 7-methylguanosine (m7G) methyltransferase GidB
6297	SEED:fig|43668.5.peg.2124	SEED:fig|6666666.122794.peg.2893	SEED:fig|6666666.122795.peg.975	SEED:fig|6666666.122796.peg.524	SEED:fig|6666666.122798.peg.422	SEED:fig|6666666.122799.peg.399	SEED:fig|6666666.122800.peg.2311	SEED:fig|6666666.122801.peg.2862	SEED:fig|6666666.122802.peg.3050					9	COG0673	Oxidoreductase, Gfo/Idh/MocA family
6298	SEED:fig|1696.5.peg.1187	SEED:fig|6666666.122674.peg.292	SEED:fig|6666666.122703.peg.247	SEED:fig|6666666.122705.peg.1800	SEED:fig|6666666.122704.peg.141	SEED:fig|6666666.122702.peg.2449	SEED:fig|6666666.122706.peg.42	SEED:fig|6666666.122708.peg.300	-					8	-	hypothetical protein
6299	SEED:fig|43668.5.peg.835	SEED:fig|6666666.122794.peg.2034	SEED:fig|6666666.122795.peg.2295	SEED:fig|6666666.122796.peg.928	SEED:fig|6666666.122798.peg.2044	SEED:fig|6666666.122799.peg.987	SEED:fig|6666666.122800.peg.1550	SEED:fig|6666666.122801.peg.586	SEED:fig|6666666.122802.peg.2272					9	COG0545	FKBP-type peptidyl-prolyl cis-trans isomerases 1
6300	SEED:fig|6666666.16545.peg.1658	SEED:fig|6666666.122895.peg.56	SEED:fig|6666666.122896.peg.154	SEED:fig|6666666.122897.peg.718	SEED:fig|6666666.133154.peg.385	SEED:fig|6666666.122899.peg.228	SEED:fig|6666666.122900.peg.469	SEED:fig|6666666.122901.peg.721	SEED:fig|6666666.122902.peg.1065					9	-	hypothetical protein
6301	SEED:fig|6666666.16545.peg.716	SEED:fig|6666666.122895.peg.374	SEED:fig|6666666.122896.peg.1921	SEED:fig|6666666.122897.peg.1294	SEED:fig|6666666.133154.peg.910	SEED:fig|6666666.122899.peg.545	SEED:fig|6666666.122900.peg.1236	SEED:fig|6666666.122901.peg.528	SEED:fig|6666666.122902.peg.2534					9	COG0314	Molybdenum cofactor biosynthesis protein MoaE
6302	SEED:fig|1696.5.peg.3011	SEED:fig|6666666.122674.peg.3171	-	SEED:fig|6666666.122705.peg.1998	SEED:fig|6666666.122704.peg.1410	-	SEED:fig|6666666.122706.peg.3034	-	SEED:fig|6666666.122675.peg.1569					6	-	Putative drug efflux protein
6303	SEED:fig|43668.5.peg.2278	SEED:fig|6666666.122794.peg.3387	SEED:fig|6666666.122795.peg.1228	SEED:fig|6666666.122796.peg.1337	SEED:fig|6666666.122798.peg.3223	SEED:fig|6666666.122799.peg.3581	SEED:fig|6666666.122800.peg.1842	SEED:fig|6666666.122801.peg.2178	SEED:fig|6666666.122802.peg.1132					9	COG0395	putative transport system permease protein
6304	SEED:fig|6666666.16545.peg.1226	SEED:fig|6666666.122895.peg.1004	SEED:fig|6666666.122896.peg.2859	SEED:fig|6666666.122897.peg.891	SEED:fig|6666666.133154.peg.1537	SEED:fig|6666666.122899.peg.139	SEED:fig|6666666.122900.peg.758	SEED:fig|6666666.122901.peg.1392	SEED:fig|6666666.122902.peg.760					9	COG0002	N-acetyl-gamma-glutamyl-phosphate reductase (EC 1.2.1.38)
6305	SEED:fig|1696.5.peg.553	SEED:fig|6666666.122674.peg.650	SEED:fig|6666666.122703.peg.3586	SEED:fig|6666666.122705.peg.2662	SEED:fig|6666666.122704.peg.994	SEED:fig|6666666.122702.peg.3511	SEED:fig|6666666.122706.peg.3557	SEED:fig|6666666.122708.peg.3020	SEED:fig|6666666.122675.peg.495					9	COG0295	Cytidine deaminase (EC 3.5.4.5)
6306	SEED:fig|43668.5.peg.708	SEED:fig|6666666.122794.peg.1881	SEED:fig|6666666.122795.peg.2466	SEED:fig|6666666.122796.peg.1065	SEED:fig|6666666.122798.peg.1910	SEED:fig|6666666.122799.peg.1112	SEED:fig|6666666.122800.peg.1423	SEED:fig|6666666.122801.peg.715	SEED:fig|6666666.122802.peg.2411					9	COG4284	UTP--glucose-1-phosphate uridylyltransferase (EC 2.7.7.9)
6307	SEED:fig|1696.5.peg.1937	SEED:fig|6666666.122674.peg.572	SEED:fig|6666666.122703.peg.1763	-	-	SEED:fig|6666666.122702.peg.132	SEED:fig|6666666.122706.peg.2537	SEED:fig|6666666.122708.peg.1499	SEED:fig|6666666.122675.peg.2785					7	COG1028	Short-chain dehydrogenase/reductase SDR
6308	SEED:fig|1696.5.peg.3024	SEED:fig|6666666.122674.peg.3159	SEED:fig|6666666.122703.peg.1336	SEED:fig|6666666.122705.peg.2010	SEED:fig|6666666.122704.peg.1422	SEED:fig|6666666.122702.peg.1049	SEED:fig|6666666.122706.peg.3046	SEED:fig|6666666.122708.peg.545	SEED:fig|6666666.122675.peg.1557					9	COG1228	Xaa-Pro dipeptidase, putative
6309	SEED:fig|43668.5.peg.1275	SEED:fig|6666666.122794.peg.62	SEED:fig|6666666.122795.peg.2165	SEED:fig|6666666.122796.peg.693	SEED:fig|6666666.122798.peg.979	SEED:fig|6666666.122799.peg.2872	SEED:fig|6666666.122800.peg.2494	SEED:fig|6666666.122801.peg.2583	SEED:fig|6666666.122802.peg.3136					9	COG0008	glutamyl-Q-tRNA synthetase
6310	SEED:fig|43668.5.peg.2157	SEED:fig|6666666.122794.peg.2946	SEED:fig|6666666.122795.peg.3174	SEED:fig|6666666.122796.peg.857	SEED:fig|6666666.122798.peg.526	-	-	-	SEED:fig|6666666.122802.peg.1354					6	COG3537	Alpha-1,2-mannosidase
6311	SEED:fig|1696.5.peg.2456	SEED:fig|6666666.122674.peg.2061	SEED:fig|6666666.122703.peg.1012	SEED:fig|6666666.122705.peg.64	SEED:fig|6666666.122704.peg.2787	SEED:fig|6666666.122702.peg.3166	SEED:fig|6666666.122706.peg.2909	SEED:fig|6666666.122708.peg.851	SEED:fig|6666666.122675.peg.1921					9	COG0614	ABC-type Fe3+-siderophore transport system, periplasmic iron-binding component
6312	SEED:fig|43668.5.peg.2656	SEED:fig|6666666.122794.peg.493	SEED:fig|6666666.122795.peg.285	SEED:fig|6666666.122796.peg.3089	SEED:fig|6666666.122798.peg.1509	SEED:fig|6666666.122799.peg.2053	SEED:fig|6666666.122800.peg.1750	SEED:fig|6666666.122801.peg.847	SEED:fig|6666666.122802.peg.3359					9	COG1194	A/G-specific adenine glycosylase (EC 3.2.2.-)
6313	SEED:fig|1696.5.peg.644	SEED:fig|6666666.122674.peg.3344	SEED:fig|6666666.122703.peg.3504	SEED:fig|6666666.122705.peg.1039	SEED:fig|6666666.122704.peg.321	SEED:fig|6666666.122702.peg.3430	SEED:fig|6666666.122706.peg.1069	SEED:fig|6666666.122708.peg.2731	SEED:fig|6666666.122675.peg.1167					9	COG1129	ATP binding protein
6314	SEED:fig|1696.5.peg.972	SEED:fig|6666666.122674.peg.1028	SEED:fig|6666666.122703.peg.461	SEED:fig|6666666.122705.peg.3580	SEED:fig|6666666.122704.peg.590	SEED:fig|6666666.122702.peg.2238	SEED:fig|6666666.122706.peg.247	SEED:fig|6666666.122708.peg.3347	SEED:fig|6666666.122675.peg.625					9	-	hypothetical protein
6315	SEED:fig|43668.5.peg.812	SEED:fig|6666666.122794.peg.2011	SEED:fig|6666666.122795.peg.2318	SEED:fig|6666666.122796.peg.951	SEED:fig|6666666.122798.peg.2021	SEED:fig|6666666.122799.peg.1010	SEED:fig|6666666.122800.peg.1527	SEED:fig|6666666.122801.peg.609	SEED:fig|6666666.122802.peg.2295					9	COG0167	Dihydroorotate dehydrogenase (EC 1.3.3.1)
6316	SEED:fig|1696.5.peg.651	SEED:fig|6666666.122674.peg.3351	SEED:fig|6666666.122703.peg.3497	SEED:fig|6666666.122705.peg.1047	SEED:fig|6666666.122704.peg.329	SEED:fig|6666666.122702.peg.3423	SEED:fig|6666666.122706.peg.1077	SEED:fig|6666666.122708.peg.2724	SEED:fig|6666666.122675.peg.1174					9	COG1802	COG1802: Transcriptional regulators
6317	SEED:fig|43668.5.peg.2585	SEED:fig|6666666.122794.peg.423	SEED:fig|6666666.122795.peg.356	SEED:fig|6666666.122796.peg.3018	SEED:fig|6666666.122798.peg.1583	SEED:fig|6666666.122799.peg.2212	SEED:fig|6666666.122800.peg.1681	SEED:fig|6666666.122801.peg.27	SEED:fig|6666666.122802.peg.3433					9	COG2071	hypothetical protein
6318	SEED:fig|1696.5.peg.1397	SEED:fig|6666666.122674.peg.1209	SEED:fig|6666666.122703.peg.3736	SEED:fig|6666666.122705.peg.3258	SEED:fig|6666666.122704.peg.1660	SEED:fig|6666666.122702.peg.1416	SEED:fig|6666666.122706.peg.1973	SEED:fig|6666666.122708.peg.3628	SEED:fig|6666666.122675.peg.3683					9	COG0508	Dihydrolipoamide acetyltransferase component of pyruvate dehydrogenase complex (EC 2.3.1.12)
6319	SEED:fig|6666666.16545.peg.2468	SEED:fig|6666666.122895.peg.2635	SEED:fig|6666666.122896.peg.620	SEED:fig|6666666.122897.peg.1787	SEED:fig|6666666.133154.peg.125	SEED:fig|6666666.122899.peg.2521	SEED:fig|6666666.122900.peg.1907	SEED:fig|6666666.122901.peg.1568	SEED:fig|6666666.122902.peg.939					9	COG1349	hypothetical protein
6320	SEED:fig|43668.5.peg.2967	SEED:fig|6666666.122794.peg.878	SEED:fig|6666666.122795.peg.2692	SEED:fig|6666666.122796.peg.2326	SEED:fig|6666666.122798.peg.1754	SEED:fig|6666666.122799.peg.773	SEED:fig|6666666.122800.peg.1949	SEED:fig|6666666.122801.peg.1165	SEED:fig|6666666.122802.peg.1501					9	COG0673	NAD-dependent dehydrogenase (EC 1.1.1.18)
6321	SEED:fig|43668.5.peg.761	SEED:fig|6666666.122794.peg.1934	SEED:fig|6666666.122795.peg.2520	SEED:fig|6666666.122796.peg.1012	SEED:fig|6666666.122798.peg.1963	SEED:fig|6666666.122799.peg.1060	SEED:fig|6666666.122800.peg.1476	SEED:fig|6666666.122801.peg.661	SEED:fig|6666666.122802.peg.2357					9	COG0740	ATP-dependent Clp protease proteolytic subunit (EC 3.4.21.92)
6322	SEED:fig|43668.5.peg.1534	SEED:fig|6666666.122794.peg.1731	SEED:fig|6666666.122795.peg.3632	SEED:fig|6666666.122796.peg.310	SEED:fig|6666666.122798.peg.2799	SEED:fig|6666666.122799.peg.1624	SEED:fig|6666666.122800.peg.2104	SEED:fig|6666666.122801.peg.1624	SEED:fig|6666666.122802.peg.929					9	COG1192	Chromosome (plasmid) partitioning protein ParA
6323	SEED:fig|43668.5.peg.384	SEED:fig|6666666.122794.peg.1282	SEED:fig|6666666.122795.peg.593	SEED:fig|6666666.122796.peg.2781	SEED:fig|6666666.122798.peg.1225	SEED:fig|6666666.122799.peg.3212	SEED:fig|6666666.122800.peg.3010	SEED:fig|6666666.122801.peg.3228	SEED:fig|6666666.122802.peg.426					9	COG1228	Aminopeptidase YpdF (MP-, MA-, MS-, AP-, NP- specific)
6324	SEED:fig|43668.5.peg.3137	SEED:fig|6666666.122794.peg.954	SEED:fig|6666666.122795.peg.2614	SEED:fig|6666666.122796.peg.2249	SEED:fig|6666666.122798.peg.1677	SEED:fig|6666666.122799.peg.3015	SEED:fig|6666666.122800.peg.2026	SEED:fig|6666666.122801.peg.1243	SEED:fig|6666666.122802.peg.2747					9	COG2334	aminoglycoside phosphotransferase
6325	SEED:fig|43668.5.peg.522	SEED:fig|6666666.122794.peg.1502	SEED:fig|6666666.122795.peg.1932	SEED:fig|6666666.122796.peg.2528	SEED:fig|6666666.122798.peg.2420	SEED:fig|6666666.122799.peg.2686	SEED:fig|6666666.122800.peg.3330	SEED:fig|6666666.122801.peg.1364	SEED:fig|6666666.122802.peg.1872					9	COG0395	Inositol transport system permease protein
6326	SEED:fig|1696.5.peg.2209	SEED:fig|6666666.122674.peg.2492	SEED:fig|6666666.122703.peg.2064	SEED:fig|6666666.122705.peg.2254	SEED:fig|6666666.122704.peg.1227	SEED:fig|6666666.122702.peg.1992	SEED:fig|6666666.122706.peg.2300	SEED:fig|6666666.122708.peg.1526	SEED:fig|6666666.122675.peg.2144					9	COG1309	Transcriptional regulator, TetR family
6327	SEED:fig|43668.5.peg.527	SEED:fig|6666666.122794.peg.1506	SEED:fig|6666666.122795.peg.1928	SEED:fig|6666666.122796.peg.2608	SEED:fig|6666666.122798.peg.3518	SEED:fig|6666666.122799.peg.2682	SEED:fig|6666666.122800.peg.2615	SEED:fig|6666666.122801.peg.2855	SEED:fig|6666666.122802.peg.2822					9	COG1175	Various polyols ABC transporter, permease component 1
6328	SEED:fig|1696.5.peg.3596	SEED:fig|6666666.122674.peg.2855	SEED:fig|6666666.122703.peg.2482	SEED:fig|6666666.122705.peg.620	SEED:fig|6666666.122704.peg.3526	SEED:fig|6666666.122702.peg.662	SEED:fig|6666666.122706.peg.699	SEED:fig|6666666.122708.peg.196	SEED:fig|6666666.122675.peg.3284					9	COG1994	hypothetical protein
6329	SEED:fig|6666666.16545.peg.2257	SEED:fig|6666666.122895.peg.652	SEED:fig|6666666.122896.peg.2462	SEED:fig|6666666.122897.peg.1913	SEED:fig|6666666.133154.peg.2221	SEED:fig|6666666.122899.peg.2197	SEED:fig|6666666.122900.peg.2037	SEED:fig|6666666.122901.peg.1694	SEED:fig|6666666.122902.peg.1252					9	COG2962	RarD protein
6330	SEED:fig|1696.5.peg.2476	SEED:fig|6666666.122674.peg.2041	SEED:fig|6666666.122703.peg.1033	SEED:fig|6666666.122705.peg.44	SEED:fig|6666666.122704.peg.2807	SEED:fig|6666666.122702.peg.3146	SEED:fig|6666666.122706.peg.2889	SEED:fig|6666666.122708.peg.831	SEED:fig|6666666.122675.peg.1901					9	COG3655	Transcriptional regulator
6331	SEED:fig|1696.5.peg.2752	SEED:fig|6666666.122674.peg.839	SEED:fig|6666666.122703.peg.1474	SEED:fig|6666666.122705.peg.3176	SEED:fig|6666666.122704.peg.3406	SEED:fig|6666666.122702.peg.1264	SEED:fig|6666666.122706.peg.2584	SEED:fig|6666666.122708.peg.2607	SEED:fig|6666666.122675.peg.2402					9	COG0439	POSSIBLE CARBOXYLASE
6332	SEED:fig|1696.5.peg.3877	SEED:fig|6666666.122794.peg.1943	SEED:fig|6666666.122703.peg.1075	SEED:fig|6666666.122705.peg.1458,SEED:fig|6666666.122796.peg.2386	-	SEED:fig|6666666.122702.peg.939	-	SEED:fig|6666666.122801.peg.2276,SEED:fig|6666666.122708.peg.1096	SEED:fig|6666666.122675.peg.3005,SEED:fig|6666666.122802.peg.185					7	-	hypothetical protein
6333	SEED:fig|1696.5.peg.3213	SEED:fig|6666666.122674.peg.2962	SEED:fig|6666666.122703.peg.1567	SEED:fig|6666666.122705.peg.1589	SEED:fig|6666666.122704.peg.1818	SEED:fig|6666666.122702.peg.1231	SEED:fig|6666666.122706.peg.3230	SEED:fig|6666666.122708.peg.2015	SEED:fig|6666666.122675.peg.1358					9	-	hypothetical protein
6334	SEED:fig|43668.5.peg.1748	SEED:fig|6666666.122794.peg.656	SEED:fig|6666666.122795.peg.126	SEED:fig|6666666.122796.peg.506	SEED:fig|6666666.122798.peg.1457	SEED:fig|6666666.122799.peg.2334	SEED:fig|6666666.122800.peg.280	SEED:fig|6666666.122801.peg.922	SEED:fig|6666666.122802.peg.3479					9	COG2814	drug resistance transporter, EmrB/QacA subfamily
6335	SEED:fig|6666666.16545.peg.446	SEED:fig|6666666.122895.peg.1970	SEED:fig|6666666.122896.peg.867	SEED:fig|6666666.122897.peg.2675	SEED:fig|6666666.133154.peg.562	SEED:fig|6666666.122899.peg.1556	-	SEED:fig|6666666.122901.peg.450	SEED:fig|6666666.122902.peg.1888					8	COG1064	Alcohol dehydrogenase (EC 1.1.1.1)
6336	SEED:fig|1696.5.peg.2054	SEED:fig|6666666.122674.peg.461	SEED:fig|6666666.122703.peg.1884	SEED:fig|6666666.122705.peg.1145	SEED:fig|6666666.122704.peg.2371	SEED:fig|6666666.122702.peg.18	SEED:fig|6666666.122706.peg.566	SEED:fig|6666666.122708.peg.1383	SEED:fig|6666666.122675.peg.2899					9	COG2141	Luciferase-like monooxygenase
6337	SEED:fig|43668.5.peg.493	SEED:fig|6666666.122794.peg.2847	SEED:fig|6666666.122795.peg.926	SEED:fig|6666666.122796.peg.1791	SEED:fig|6666666.122798.peg.373	SEED:fig|6666666.122799.peg.1718	SEED:fig|6666666.122800.peg.2259	SEED:fig|6666666.122801.peg.1350	SEED:fig|6666666.122802.peg.2955					9	-	C50 carotenoid epsilon cyclase
6338	SEED:fig|43668.5.peg.2851	SEED:fig|6666666.122794.peg.536	SEED:fig|6666666.122795.peg.3155	SEED:fig|6666666.122796.peg.605	SEED:fig|6666666.122798.peg.2140	SEED:fig|6666666.122799.peg.432	SEED:fig|6666666.122800.peg.3510	SEED:fig|6666666.122801.peg.2379	SEED:fig|6666666.122802.peg.3267					9	COG1349	Transcriptional repressor of the fructose operon, DeoR family
6339	SEED:fig|1696.5.peg.2407	SEED:fig|6666666.122674.peg.1899	SEED:fig|6666666.122703.peg.967	SEED:fig|6666666.122705.peg.112	SEED:fig|6666666.122704.peg.2741	SEED:fig|6666666.122702.peg.3211	SEED:fig|6666666.122706.peg.2953	SEED:fig|6666666.122708.peg.895	SEED:fig|6666666.122675.peg.1970					9	COG0339	Dipeptidyl carboxypeptidase Dcp (EC 3.4.15.5)
6340	SEED:fig|6666666.16545.peg.878	SEED:fig|6666666.122895.peg.2135	SEED:fig|6666666.122896.peg.1785	SEED:fig|6666666.122897.peg.2403	SEED:fig|6666666.133154.peg.1654	SEED:fig|6666666.122899.peg.1733	SEED:fig|6666666.122900.peg.1051	SEED:fig|6666666.122901.peg.1207	SEED:fig|6666666.122902.peg.1794					9	COG1012	Aldehyde dehydrogenase (EC 1.2.1.3)
6341	SEED:fig|43668.5.peg.2877	SEED:fig|6666666.122794.peg.1040	SEED:fig|6666666.122795.peg.1443	SEED:fig|6666666.122796.peg.3347	SEED:fig|6666666.122798.peg.2708	SEED:fig|6666666.122799.peg.2303	SEED:fig|6666666.122800.peg.1285	SEED:fig|6666666.122801.peg.1075	SEED:fig|6666666.122802.peg.2093					9	COG0395	N-Acetyl-D-glucosamine ABC transport system, permease protein 2
6342	SEED:fig|1696.5.peg.758	SEED:fig|6666666.122674.peg.3553	SEED:fig|6666666.122703.peg.634	SEED:fig|6666666.122705.peg.2767	SEED:fig|6666666.122704.peg.407	SEED:fig|6666666.122702.peg.2017	SEED:fig|6666666.122706.peg.583	SEED:fig|6666666.122708.peg.2088	SEED:fig|6666666.122675.peg.807					9	-	CDP-diacylglycerol--glycerol-3-phosphate 3-phosphatidyltransferase (EC 2.7.8.5)
6343	SEED:fig|43668.5.peg.2605	SEED:fig|6666666.122794.peg.442	SEED:fig|6666666.122795.peg.336	SEED:fig|6666666.122796.peg.3038	SEED:fig|6666666.122798.peg.1563	SEED:fig|6666666.122799.peg.2195	SEED:fig|6666666.122800.peg.1698	SEED:fig|6666666.122801.peg.796	SEED:fig|6666666.122802.peg.3413					9	COG0679	putative membrane protein
6344	SEED:fig|6666666.16545.peg.1884	SEED:fig|6666666.122895.peg.1631	SEED:fig|6666666.122896.peg.1200	SEED:fig|6666666.122897.peg.84	SEED:fig|6666666.133154.peg.2680	SEED:fig|6666666.122899.peg.1269	SEED:fig|6666666.122900.peg.84	SEED:fig|6666666.122901.peg.1973	SEED:fig|6666666.122902.peg.582					9	-	hypothetical protein
6345	SEED:fig|1696.5.peg.1450	SEED:fig|6666666.122674.peg.1950	SEED:fig|6666666.122703.peg.29	SEED:fig|6666666.122705.peg.2837	SEED:fig|6666666.122704.peg.1330	SEED:fig|6666666.122702.peg.1659	SEED:fig|6666666.122706.peg.477	SEED:fig|6666666.122708.peg.1745	SEED:fig|6666666.122675.peg.225					9	COG2197	putative two-component system response regulator
6346	SEED:fig|6666666.16545.peg.2322	SEED:fig|6666666.122895.peg.586	SEED:fig|6666666.122896.peg.2527	SEED:fig|6666666.122897.peg.1849	SEED:fig|6666666.133154.peg.2156	SEED:fig|6666666.122899.peg.2262	SEED:fig|6666666.122900.peg.1972	SEED:fig|6666666.122901.peg.1630	SEED:fig|6666666.122902.peg.1316					9	-	hypothetical protein
6347	SEED:fig|43668.5.peg.3372	SEED:fig|6666666.122794.peg.3221	SEED:fig|6666666.122795.peg.1141	SEED:fig|6666666.122796.peg.2390	SEED:fig|6666666.122798.peg.41	SEED:fig|6666666.122799.peg.267	SEED:fig|6666666.122800.peg.1204	SEED:fig|6666666.122801.peg.323	SEED:fig|6666666.122802.peg.773					9	-	hypothetical protein
6348	SEED:fig|43668.5.peg.2285	SEED:fig|6666666.122794.peg.3394	SEED:fig|6666666.122795.peg.1221	SEED:fig|6666666.122796.peg.1344	SEED:fig|6666666.122798.peg.3230	SEED:fig|6666666.122799.peg.3574	SEED:fig|6666666.122800.peg.1849	SEED:fig|6666666.122801.peg.2171	SEED:fig|6666666.122802.peg.1139					9	COG0385	transmembrane transport protein
6349	SEED:fig|43668.5.peg.3502	SEED:fig|6666666.122794.peg.3570	SEED:fig|6666666.122795.peg.2968	SEED:fig|6666666.122796.peg.1519	SEED:fig|6666666.122798.peg.3410	-	SEED:fig|6666666.122800.peg.2819	SEED:fig|6666666.122801.peg.3037	SEED:fig|6666666.122802.peg.131					8	-	hypothetical protein
6350	SEED:fig|43668.5.peg.2892	SEED:fig|6666666.122794.peg.1055	SEED:fig|6666666.122795.peg.1428	SEED:fig|6666666.122796.peg.3332	SEED:fig|6666666.122798.peg.2693	SEED:fig|6666666.122799.peg.2288	SEED:fig|6666666.122800.peg.1270	SEED:fig|6666666.122801.peg.1090	SEED:fig|6666666.122802.peg.2108					9	COG0292	LSU ribosomal protein L20p
6351	SEED:fig|43668.5.peg.1178	SEED:fig|6666666.122794.peg.2488	SEED:fig|6666666.122795.peg.1758	SEED:fig|6666666.122796.peg.2012	SEED:fig|6666666.122798.peg.669	SEED:fig|6666666.122799.peg.1881	SEED:fig|6666666.122800.peg.572	SEED:fig|6666666.122801.peg.128	SEED:fig|6666666.122802.peg.1028					9	COG1117	Phosphate transport ATP-binding protein PstB (TC 3.A.1.7.1)
6352	SEED:fig|43668.5.peg.542	SEED:fig|6666666.122794.peg.1520	SEED:fig|6666666.122795.peg.1913	SEED:fig|6666666.122796.peg.186	SEED:fig|6666666.122798.peg.2721	SEED:fig|6666666.122799.peg.2472	SEED:fig|6666666.122800.peg.2355	SEED:fig|6666666.122801.peg.2785	SEED:fig|6666666.122802.peg.1716					9	COG1653	ABC transport system, sugar-binding protein
6353	SEED:fig|1696.5.peg.2465	SEED:fig|6666666.122674.peg.2052	SEED:fig|6666666.122703.peg.1021	SEED:fig|6666666.122705.peg.55	SEED:fig|6666666.122704.peg.2796	SEED:fig|6666666.122702.peg.3157	SEED:fig|6666666.122706.peg.2900	SEED:fig|6666666.122708.peg.842	SEED:fig|6666666.122675.peg.1912					9	COG4262	Spermidine synthase (EC 2.5.1.16)
6354	SEED:fig|1696.5.peg.1066	SEED:fig|6666666.122674.peg.401	SEED:fig|6666666.122703.peg.363	SEED:fig|6666666.122705.peg.3025	SEED:fig|6666666.122704.peg.34	SEED:fig|6666666.122702.peg.2333	SEED:fig|6666666.122706.peg.152	SEED:fig|6666666.122708.peg.409	SEED:fig|6666666.122675.peg.1241					9	COG0591	sodium/iodide co-transporter
6355	SEED:fig|43668.5.peg.1086	SEED:fig|6666666.122794.peg.224	SEED:fig|6666666.122795.peg.1515	SEED:fig|6666666.122796.peg.1677	SEED:fig|6666666.122798.peg.2602	SEED:fig|6666666.122799.peg.887	SEED:fig|6666666.122800.peg.3379	SEED:fig|6666666.122801.peg.1701	SEED:fig|6666666.122802.peg.669					9	-	ATPase involved in DNA repair
6356	SEED:fig|6666666.16545.peg.2031	SEED:fig|6666666.122895.peg.878	SEED:fig|6666666.122896.peg.2263	SEED:fig|6666666.122897.peg.2136	SEED:fig|6666666.133154.peg.2444	SEED:fig|6666666.122899.peg.1973	SEED:fig|6666666.122900.peg.2262	SEED:fig|6666666.122901.peg.2739	SEED:fig|6666666.122902.peg.2124					9	COG0266	Formamidopyrimidine-DNA glycosylase (EC 3.2.2.23)
6357	SEED:fig|43668.5.peg.2898	SEED:fig|6666666.122794.peg.1061	SEED:fig|6666666.122795.peg.1422	SEED:fig|6666666.122796.peg.3326	SEED:fig|6666666.122798.peg.2687	SEED:fig|6666666.122799.peg.2282	SEED:fig|6666666.122800.peg.1264	SEED:fig|6666666.122801.peg.1096	SEED:fig|6666666.122802.peg.2114					9	COG0072	Phenylalanyl-tRNA synthetase beta chain (EC 6.1.1.20)
6358	SEED:fig|1696.5.peg.2392	SEED:fig|6666666.122674.peg.1833	SEED:fig|6666666.122703.peg.952	SEED:fig|6666666.122705.peg.127	SEED:fig|6666666.122704.peg.2726	SEED:fig|6666666.122702.peg.3226	SEED:fig|6666666.122706.peg.2968	SEED:fig|6666666.122708.peg.910	SEED:fig|6666666.122675.peg.1985					9	COG3195	2-oxo-4-hydroxy-4-carboxy--5-ureidoimidazoline (OHCU) decarboxylase
6359	SEED:fig|43668.5.peg.173	SEED:fig|6666666.122794.peg.132	SEED:fig|6666666.122795.peg.2235	SEED:fig|6666666.122796.peg.622	SEED:fig|6666666.122798.peg.1044	SEED:fig|6666666.122799.peg.2807	SEED:fig|6666666.122800.peg.2564	SEED:fig|6666666.122801.peg.2514	SEED:fig|6666666.122802.peg.3205					9	COG2814	multidrug-efflux transporter protein
6360	SEED:fig|1696.5.peg.865	SEED:fig|6666666.122674.peg.3445	-	SEED:fig|6666666.122705.peg.1655	-	SEED:fig|6666666.122702.peg.2130	SEED:fig|6666666.122706.peg.348	-	SEED:fig|6666666.122675.peg.730					6	-	hypothetical protein
6361	SEED:fig|6666666.16545.peg.490	SEED:fig|6666666.122895.peg.2022	SEED:fig|6666666.122896.peg.2221	SEED:fig|6666666.122897.peg.2589	SEED:fig|6666666.133154.peg.633	SEED:fig|6666666.122899.peg.1520	SEED:fig|6666666.122900.peg.1592	SEED:fig|6666666.122901.peg.1010	SEED:fig|6666666.122902.peg.2387					9	COG0592	DNA polymerase III beta subunit (EC 2.7.7.7)
6362	SEED:fig|1696.5.peg.625	SEED:fig|6666666.122674.peg.967	SEED:fig|6666666.122703.peg.3525	SEED:fig|6666666.122705.peg.2884	SEED:fig|6666666.122704.peg.1900	SEED:fig|6666666.122702.peg.3452	SEED:fig|6666666.122706.peg.3628	SEED:fig|6666666.122708.peg.1201	SEED:fig|6666666.122675.peg.426					9	-	membrane protein, putative
6363	SEED:fig|1696.5.peg.816	SEED:fig|6666666.122674.peg.3494	-	-	-	SEED:fig|6666666.122702.peg.2066	-	SEED:fig|6666666.122708.peg.2121	-					4	COG0842	ABC-2 type transporter
6364	SEED:fig|6666666.16545.peg.2673	SEED:fig|6666666.122895.peg.2329	SEED:fig|6666666.122896.peg.191	SEED:fig|6666666.122897.peg.594	SEED:fig|6666666.133154.peg.1254	SEED:fig|6666666.122899.peg.2374	SEED:fig|6666666.122900.peg.1761	SEED:fig|6666666.122901.peg.2416	SEED:fig|6666666.122902.peg.65					9	COG0206	Cell division protein FtsZ (EC 3.4.24.-)
6365	SEED:fig|43668.5.peg.1350	SEED:fig|6666666.122794.peg.2574	SEED:fig|6666666.122795.peg.1619	SEED:fig|6666666.122796.peg.3164	SEED:fig|6666666.122798.peg.2290	SEED:fig|6666666.122799.peg.1479	SEED:fig|6666666.122800.peg.89	SEED:fig|6666666.122801.peg.1407	SEED:fig|6666666.122802.peg.2905					9	COG1853	NADH-FMN oxidoreductase
6366	SEED:fig|43668.5.peg.582	SEED:fig|6666666.122794.peg.1353	SEED:fig|6666666.122795.peg.524	SEED:fig|6666666.122796.peg.2849	SEED:fig|6666666.122798.peg.1156	SEED:fig|6666666.122799.peg.3141	SEED:fig|6666666.122800.peg.3081	SEED:fig|6666666.122801.peg.3297	SEED:fig|6666666.122802.peg.357					9	COG3973	ATP-dependent DNA helicase
6367	SEED:fig|43668.5.peg.2634	SEED:fig|6666666.122794.peg.471	SEED:fig|6666666.122795.peg.307	SEED:fig|6666666.122796.peg.3067	SEED:fig|6666666.122798.peg.1534	SEED:fig|6666666.122799.peg.2075	SEED:fig|6666666.122800.peg.1728	SEED:fig|6666666.122801.peg.825	SEED:fig|6666666.122802.peg.3384					9	COG3428	membrane-flanked domain
6368	SEED:fig|1696.5.peg.842	SEED:fig|6666666.122674.peg.3469	SEED:fig|6666666.122703.peg.590	SEED:fig|6666666.122705.peg.1679	SEED:fig|6666666.122704.peg.465	SEED:fig|6666666.122702.peg.2107	SEED:fig|6666666.122706.peg.371	SEED:fig|6666666.122708.peg.2147	SEED:fig|6666666.122675.peg.753					9	COG0394	Arsenate reductase (EC 1.20.4.1)
6369	SEED:fig|43668.5.peg.376	SEED:fig|6666666.122794.peg.1274	SEED:fig|6666666.122795.peg.601	SEED:fig|6666666.122796.peg.2773	SEED:fig|6666666.122798.peg.1233	SEED:fig|6666666.122799.peg.3220	SEED:fig|6666666.122800.peg.3002	SEED:fig|6666666.122801.peg.3220	SEED:fig|6666666.122802.peg.434					9	-	Putative membrane protein
6370	SEED:fig|43668.5.peg.3429	SEED:fig|6666666.122794.peg.2374	SEED:fig|6666666.122795.peg.803	SEED:fig|6666666.122796.peg.2631	SEED:fig|6666666.122798.peg.2840	SEED:fig|6666666.122799.peg.2563	SEED:fig|6666666.122800.peg.2150	SEED:fig|6666666.122801.peg.6	SEED:fig|6666666.122802.peg.3263					9	-	L-2,4-diaminobutyric acid acetyltransferase (EC 2.3.1.-)
6371	SEED:fig|43668.5.peg.3104	SEED:fig|6666666.122794.peg.985	SEED:fig|6666666.122795.peg.2584	SEED:fig|6666666.122796.peg.2219	SEED:fig|6666666.122798.peg.1646	SEED:fig|6666666.122799.peg.2984	SEED:fig|6666666.122800.peg.2057	SEED:fig|6666666.122801.peg.1274	SEED:fig|6666666.122802.peg.2778					9	COG3012	UPF0225 protein YchJ
6372	SEED:fig|43668.5.peg.3124	SEED:fig|6666666.122794.peg.965	SEED:fig|6666666.122795.peg.2604	SEED:fig|6666666.122796.peg.2239	SEED:fig|6666666.122798.peg.1666	SEED:fig|6666666.122799.peg.3004	SEED:fig|6666666.122800.peg.2037	SEED:fig|6666666.122801.peg.1254	SEED:fig|6666666.122802.peg.2758					9	COG0747	(GlcNAc)2 ABC transporter, periplasmic substrate-binding protein
6373	SEED:fig|6666666.16545.peg.2339	SEED:fig|6666666.122895.peg.2587	SEED:fig|6666666.122896.peg.2541	SEED:fig|6666666.122897.peg.1835	SEED:fig|6666666.133154.peg.77	SEED:fig|6666666.122899.peg.2571	SEED:fig|6666666.122900.peg.1957	SEED:fig|6666666.122901.peg.1616	SEED:fig|6666666.122902.peg.1330					9	COG0111	D-3-phosphoglycerate dehydrogenase (EC 1.1.1.95)
6374	SEED:fig|1696.5.peg.305	SEED:fig|6666666.122674.peg.2393	SEED:fig|6666666.122703.peg.3226	SEED:fig|6666666.122705.peg.2421	SEED:fig|6666666.122704.peg.755	SEED:fig|6666666.122702.peg.352	SEED:fig|6666666.122706.peg.2131	SEED:fig|6666666.122708.peg.3253	SEED:fig|6666666.122675.peg.3550					9	COG0528	Uridine monophosphate kinase (EC 2.7.4.22)
6375	SEED:fig|6666666.16545.peg.118	SEED:fig|6666666.122895.peg.1131	SEED:fig|6666666.122896.peg.670	SEED:fig|6666666.122897.peg.2870	SEED:fig|6666666.133154.peg.934	SEED:fig|6666666.122899.peg.2706	SEED:fig|6666666.122900.peg.2600	SEED:fig|6666666.122901.peg.258	SEED:fig|6666666.122902.peg.1586					9	-	hypothetical protein
6376	SEED:fig|6666666.16545.peg.1248	SEED:fig|6666666.122895.peg.1019	SEED:fig|6666666.122896.peg.2875	SEED:fig|6666666.122897.peg.876	SEED:fig|6666666.133154.peg.1552	SEED:fig|6666666.122899.peg.154	SEED:fig|6666666.122900.peg.743	SEED:fig|6666666.122901.peg.1407	SEED:fig|6666666.122902.peg.775					9	COG1940	Putative ROK-family transcriptional regulator
6377	SEED:fig|43668.5.peg.1222	SEED:fig|6666666.122794.peg.1595	SEED:fig|6666666.122795.peg.1877	SEED:fig|6666666.122796.peg.2511	SEED:fig|6666666.122798.peg.2991	SEED:fig|6666666.122799.peg.2176	SEED:fig|6666666.122800.peg.2349	SEED:fig|6666666.122801.peg.2956	SEED:fig|6666666.122802.peg.1996					9	COG0294	Non functional Dihydropteroate synthase 2
6378	SEED:fig|6666666.16545.peg.2097	SEED:fig|6666666.122895.peg.812	SEED:fig|6666666.122896.peg.780	SEED:fig|6666666.122897.peg.2072	SEED:fig|6666666.133154.peg.2380	SEED:fig|6666666.122899.peg.2038	SEED:fig|6666666.122900.peg.2197	SEED:fig|6666666.122901.peg.1853	SEED:fig|6666666.122902.peg.2059					9	COG4783	Tetratricopeptide repeat (TPR) family protein
6379	SEED:fig|6666666.16545.peg.352	SEED:fig|6666666.122895.peg.147	SEED:fig|6666666.122896.peg.59	SEED:fig|6666666.122897.peg.1067	SEED:fig|6666666.133154.peg.294	SEED:fig|6666666.122899.peg.318	SEED:fig|6666666.122900.peg.375	SEED:fig|6666666.122901.peg.818	SEED:fig|6666666.122902.peg.2760					9	COG3250	Beta-glucuronidase (EC 3.2.1.31)
6380	SEED:fig|6666666.16545.peg.1456	SEED:fig|6666666.122895.peg.1285	SEED:fig|6666666.122896.peg.2959	SEED:fig|6666666.122897.peg.377	SEED:fig|6666666.133154.peg.1409	SEED:fig|6666666.122899.peg.1019	SEED:fig|6666666.122900.peg.2762	SEED:fig|6666666.122901.peg.2268	SEED:fig|6666666.122902.peg.284					9	COG1252	NADH dehydrogenase (EC 1.6.99.3)
6381	SEED:fig|1696.5.peg.887	SEED:fig|6666666.122674.peg.3425	SEED:fig|6666666.122703.peg.545	SEED:fig|6666666.122705.peg.1633	SEED:fig|6666666.122704.peg.510	SEED:fig|6666666.122702.peg.2152	SEED:fig|6666666.122706.peg.327	SEED:fig|6666666.122708.peg.2190	SEED:fig|6666666.122675.peg.708					9	COG3375	hypothetical protein
6382	SEED:fig|43668.5.peg.1571	SEED:fig|6666666.122794.peg.1695	SEED:fig|6666666.122795.peg.3666	SEED:fig|6666666.122796.peg.344	SEED:fig|6666666.122798.peg.2763	SEED:fig|6666666.122799.peg.1566	SEED:fig|6666666.122800.peg.2140	SEED:fig|6666666.122801.peg.1587	SEED:fig|6666666.122802.peg.1667					9	COG1082	hypothetical protein
6383	SEED:fig|6666666.16545.peg.1394	SEED:fig|6666666.122895.peg.1460	SEED:fig|6666666.122896.peg.1989	SEED:fig|6666666.122897.peg.315	SEED:fig|6666666.133154.peg.1471	SEED:fig|6666666.122899.peg.1081	SEED:fig|6666666.122900.peg.2696	SEED:fig|6666666.122901.peg.2206	SEED:fig|6666666.122902.peg.347					9	-	hypothetical protein
6384	SEED:fig|6666666.16545.peg.12	SEED:fig|6666666.122895.peg.1369	SEED:fig|6666666.122896.peg.2801	SEED:fig|6666666.122897.peg.948	SEED:fig|6666666.133154.peg.1282	SEED:fig|6666666.122899.peg.82	SEED:fig|6666666.122900.peg.815	SEED:fig|6666666.122901.peg.1335	SEED:fig|6666666.122902.peg.703					9	COG1893	2-dehydropantoate 2-reductase (EC 1.1.1.169)
6385	SEED:fig|1696.5.peg.986	SEED:fig|6666666.122674.peg.1042	SEED:fig|6666666.122703.peg.447	SEED:fig|6666666.122705.peg.3566	SEED:fig|6666666.122704.peg.604	SEED:fig|6666666.122702.peg.2252	SEED:fig|6666666.122706.peg.233	SEED:fig|6666666.122708.peg.3361	SEED:fig|6666666.122675.peg.611					9	COG0215	Cysteinyl-tRNA synthetase (EC 6.1.1.16)
6386	SEED:fig|43668.5.peg.3583	SEED:fig|6666666.122794.peg.3652	SEED:fig|6666666.122795.peg.3050	SEED:fig|6666666.122796.peg.1599	SEED:fig|6666666.122798.peg.3493	SEED:fig|6666666.122799.peg.3320	SEED:fig|6666666.122800.peg.2902	SEED:fig|6666666.122801.peg.3119	SEED:fig|6666666.122802.peg.535					9	COG2334	hypothetical protein
6387	SEED:fig|1696.5.peg.1993	SEED:fig|6666666.122674.peg.522	SEED:fig|6666666.122703.peg.1826	SEED:fig|6666666.122705.peg.1016	SEED:fig|6666666.122704.peg.2312	SEED:fig|6666666.122702.peg.78	SEED:fig|6666666.122706.peg.2487	SEED:fig|6666666.122708.peg.1441	SEED:fig|6666666.122675.peg.2842					9	COG0168	Potassium uptake protein TrkH
6388	SEED:fig|1696.5.peg.1530	SEED:fig|6666666.122674.peg.1633	SEED:fig|6666666.122703.peg.110	SEED:fig|6666666.122705.peg.839	SEED:fig|6666666.122704.peg.1176	SEED:fig|6666666.122702.peg.2875	SEED:fig|6666666.122706.peg.420	SEED:fig|6666666.122708.peg.2511	SEED:fig|6666666.122675.peg.2347					9	COG0346	Lactoylglutathione lyase and related lyases
6389	SEED:fig|43668.5.peg.743	SEED:fig|6666666.122794.peg.1916	SEED:fig|6666666.122795.peg.2502	SEED:fig|6666666.122796.peg.1030	SEED:fig|6666666.122798.peg.1945	SEED:fig|6666666.122799.peg.1077	SEED:fig|6666666.122800.peg.1458	SEED:fig|6666666.122801.peg.680	SEED:fig|6666666.122802.peg.2376					9	COG1702	Phosphate starvation-inducible protein PhoH, predicted ATPase
6390	SEED:fig|1696.5.peg.99	SEED:fig|6666666.122674.peg.2570	SEED:fig|6666666.122703.peg.1963	SEED:fig|6666666.122705.peg.701	SEED:fig|6666666.122704.peg.3069	SEED:fig|6666666.122702.peg.1557	SEED:fig|6666666.122706.peg.981	SEED:fig|6666666.122708.peg.1902	SEED:fig|6666666.122675.peg.398					9	COG0456	Histone acetyltransferase HPA2 and related acetyltransferases
6391	SEED:fig|6666666.16545.peg.259	SEED:fig|6666666.122895.peg.2179	SEED:fig|6666666.122896.peg.1644	SEED:fig|6666666.122897.peg.2775	SEED:fig|6666666.133154.peg.798	SEED:fig|6666666.122899.peg.2609	SEED:fig|6666666.122900.peg.901	SEED:fig|6666666.122901.peg.1065	SEED:fig|6666666.122902.peg.1987					9	COG3775	PTS system, galactitol-specific IIC component (EC 2.7.1.69)
6392	SEED:fig|6666666.16545.peg.1193	SEED:fig|6666666.122895.peg.528	SEED:fig|6666666.122896.peg.354	SEED:fig|6666666.122897.peg.1507	SEED:fig|6666666.133154.peg.1215	SEED:fig|6666666.122899.peg.750	SEED:fig|6666666.122900.peg.653	SEED:fig|6666666.122901.peg.88	SEED:fig|6666666.122902.peg.1446					9	COG0473	3-isopropylmalate dehydrogenase (EC 1.1.1.85)
6393	SEED:fig|43668.5.peg.3599	SEED:fig|6666666.122794.peg.3668	SEED:fig|6666666.122795.peg.685	SEED:fig|6666666.122796.peg.2689	SEED:fig|6666666.122798.peg.1317	SEED:fig|6666666.122799.peg.3304	SEED:fig|6666666.122800.peg.2918	SEED:fig|6666666.122801.peg.3136	SEED:fig|6666666.122802.peg.519					9	-	hypothetical protein
6394	SEED:fig|43668.5.peg.3196	SEED:fig|6666666.122794.peg.1157	SEED:fig|6666666.122795.peg.3392	SEED:fig|6666666.122796.peg.2142	SEED:fig|6666666.122798.peg.824	SEED:fig|6666666.122799.peg.1287	SEED:fig|6666666.122800.peg.791	SEED:fig|6666666.122801.peg.1947	SEED:fig|6666666.122802.peg.2581					9	COG0440	Acetolactate synthase small subunit (EC 2.2.1.6)
6395	SEED:fig|1696.5.peg.2758	SEED:fig|6666666.122674.peg.845	SEED:fig|6666666.122703.peg.1468	SEED:fig|6666666.122705.peg.3170	SEED:fig|6666666.122704.peg.3412	SEED:fig|6666666.122702.peg.1270	SEED:fig|6666666.122706.peg.2590	SEED:fig|6666666.122708.peg.2601	SEED:fig|6666666.122675.peg.147					9	COG0250	Transcription antitermination protein NusG
6396	SEED:fig|6666666.16545.peg.1920	SEED:fig|6666666.122895.peg.1595	SEED:fig|6666666.122896.peg.1236	SEED:fig|6666666.122897.peg.120	SEED:fig|6666666.133154.peg.2644	SEED:fig|6666666.122899.peg.1233	SEED:fig|6666666.122900.peg.120	SEED:fig|6666666.122901.peg.2009	SEED:fig|6666666.122902.peg.546					9	COG2814	Putative sugar transport protein
6397	SEED:fig|1696.5.peg.847	SEED:fig|6666666.122674.peg.3464	SEED:fig|6666666.122703.peg.585	SEED:fig|6666666.122705.peg.1674	SEED:fig|6666666.122704.peg.470	SEED:fig|6666666.122702.peg.2112	SEED:fig|6666666.122706.peg.366	SEED:fig|6666666.122708.peg.2152	SEED:fig|6666666.122675.peg.748					9	COG0028	Benzoylformate decarboxylase (EC 4.1.1.7)
6398	SEED:fig|1696.5.peg.3538	SEED:fig|6666666.122674.peg.2914	SEED:fig|6666666.122703.peg.2424	SEED:fig|6666666.122705.peg.1482	SEED:fig|6666666.122704.peg.2460	SEED:fig|6666666.122702.peg.604	SEED:fig|6666666.122706.peg.1601	SEED:fig|6666666.122708.peg.253	SEED:fig|6666666.122675.peg.3342					9	COG2010	ubiquinol cytochrome C oxidoreductase, cytochrome C1 subunit
6399	SEED:fig|6666666.16545.peg.27	SEED:fig|6666666.122895.peg.1354	SEED:fig|6666666.122896.peg.2816	SEED:fig|6666666.122897.peg.933	SEED:fig|6666666.133154.peg.1297	SEED:fig|6666666.122899.peg.97	SEED:fig|6666666.122900.peg.800	SEED:fig|6666666.122901.peg.1350	SEED:fig|6666666.122902.peg.718					9	COG3875	Transcriptional regulator
6400	SEED:fig|43668.5.peg.1346	SEED:fig|6666666.122794.peg.2570	SEED:fig|6666666.122795.peg.1616	SEED:fig|6666666.122796.peg.3167	SEED:fig|6666666.122798.peg.2287	SEED:fig|6666666.122799.peg.1483	SEED:fig|6666666.122800.peg.1831	SEED:fig|6666666.122801.peg.1404	SEED:fig|6666666.122802.peg.1763					9	COG0733	Sodium-dependent transporter
6401	SEED:fig|6666666.16545.peg.1591	SEED:fig|6666666.122895.peg.1055	SEED:fig|6666666.122896.peg.242	SEED:fig|6666666.122897.peg.1002	SEED:fig|6666666.133154.peg.1151	SEED:fig|6666666.122899.peg.18	SEED:fig|6666666.122900.peg.869	SEED:fig|6666666.122901.peg.1281	SEED:fig|6666666.122902.peg.1392					9	COG1131	ABC transporter, ATP-binding protein
6402	SEED:fig|43668.5.peg.859	SEED:fig|6666666.122794.peg.2058	SEED:fig|6666666.122795.peg.2271	SEED:fig|6666666.122796.peg.904	SEED:fig|6666666.122798.peg.2068	SEED:fig|6666666.122799.peg.963	SEED:fig|6666666.122800.peg.1574	SEED:fig|6666666.122801.peg.562	SEED:fig|6666666.122802.peg.2248					9	-	hypothetical protein
6403	SEED:fig|43668.5.peg.3399	SEED:fig|6666666.122794.peg.3195	SEED:fig|6666666.122795.peg.1167	SEED:fig|6666666.122796.peg.1267	SEED:fig|6666666.122798.peg.14	SEED:fig|6666666.122799.peg.241	SEED:fig|6666666.122800.peg.1230	SEED:fig|6666666.122801.peg.349	SEED:fig|6666666.122802.peg.746					9	COG1070	Putative xylulose kinase
6404	SEED:fig|1696.5.peg.2234	SEED:fig|6666666.122674.peg.2192	SEED:fig|6666666.122703.peg.777	-	SEED:fig|6666666.122704.peg.3013	SEED:fig|6666666.122702.peg.3395	-	SEED:fig|6666666.122708.peg.1082	-					6	-	hypothetical protein
6405	SEED:fig|6666666.16545.peg.1637	SEED:fig|6666666.122895.peg.2570	-	-	SEED:fig|6666666.133154.peg.2025	-	-	-	-					3	-	hypothetical protein
6406	SEED:fig|43668.5.peg.3169	SEED:fig|6666666.122794.peg.924	SEED:fig|6666666.122795.peg.2646	SEED:fig|6666666.122796.peg.2280	SEED:fig|6666666.122798.peg.1708	SEED:fig|6666666.122799.peg.819	SEED:fig|6666666.122800.peg.1995	SEED:fig|6666666.122801.peg.1211	SEED:fig|6666666.122802.peg.1455					9	-	Excisionase/Xis, DNA-binding
6407	SEED:fig|1696.5.peg.3627	SEED:fig|6666666.122674.peg.2824	SEED:fig|6666666.122703.peg.2514	SEED:fig|6666666.122705.peg.589	SEED:fig|6666666.122704.peg.3557	SEED:fig|6666666.122702.peg.693	SEED:fig|6666666.122706.peg.730	SEED:fig|6666666.122708.peg.164	SEED:fig|6666666.122675.peg.3253					9	COG1595	RNA polymerase sigma factor
6408	SEED:fig|1696.5.peg.2826	SEED:fig|6666666.122674.peg.914	SEED:fig|6666666.122703.peg.1395	SEED:fig|6666666.122705.peg.3102	SEED:fig|6666666.122704.peg.3479	SEED:fig|6666666.122702.peg.1340	SEED:fig|6666666.122706.peg.2659	SEED:fig|6666666.122708.peg.1694	SEED:fig|6666666.122675.peg.79					9	COG0112	Serine hydroxymethyltransferase (EC 2.1.2.1)
6409	SEED:fig|43668.5.peg.2558	SEED:fig|6666666.122794.peg.397	SEED:fig|6666666.122795.peg.382	SEED:fig|6666666.122796.peg.2992	SEED:fig|6666666.122798.peg.1609	SEED:fig|6666666.122799.peg.2238	SEED:fig|6666666.122800.peg.1655	SEED:fig|6666666.122801.peg.53	SEED:fig|6666666.122802.peg.204					9	COG0789	HspR, transcriptional repressor of DnaK operon
6410	SEED:fig|43668.5.peg.3517	SEED:fig|6666666.122794.peg.3584	SEED:fig|6666666.122795.peg.2982	SEED:fig|6666666.122796.peg.1533	SEED:fig|6666666.122798.peg.3425	SEED:fig|6666666.122799.peg.3385	SEED:fig|6666666.122800.peg.2834	SEED:fig|6666666.122801.peg.3052	SEED:fig|6666666.122802.peg.117					9	COG0596	alpha/beta hydrolase fold
6411	SEED:fig|6666666.16545.peg.323	SEED:fig|6666666.122895.peg.177	SEED:fig|6666666.122896.peg.438	SEED:fig|6666666.122897.peg.1096	SEED:fig|6666666.133154.peg.265	SEED:fig|6666666.122899.peg.347	SEED:fig|6666666.122900.peg.1432	SEED:fig|6666666.122901.peg.847	SEED:fig|6666666.122902.peg.2731					9	COG0390	YbbM seven transmembrane helix protein
6412	SEED:fig|6666666.16545.peg.1480	SEED:fig|6666666.122895.peg.1261	SEED:fig|6666666.122896.peg.2984	SEED:fig|6666666.122897.peg.402	SEED:fig|6666666.133154.peg.1384	SEED:fig|6666666.122899.peg.996	SEED:fig|6666666.122900.peg.2787	SEED:fig|6666666.122901.peg.2293	SEED:fig|6666666.122902.peg.259					9	COG0584	Glycerophosphoryl diester phosphodiesterase, periplasmic (EC 3.1.4.46)
6413	SEED:fig|43668.5.peg.2323	SEED:fig|6666666.122794.peg.3428	SEED:fig|6666666.122795.peg.1186	SEED:fig|6666666.122796.peg.1379	SEED:fig|6666666.122798.peg.3266	SEED:fig|6666666.122799.peg.3540	SEED:fig|6666666.122800.peg.1883	SEED:fig|6666666.122801.peg.2137	SEED:fig|6666666.122802.peg.1175					9	-	hypothetical protein
6414	SEED:fig|1696.5.peg.3782	SEED:fig|6666666.122674.peg.2671	SEED:fig|6666666.122703.peg.2665	SEED:fig|6666666.122705.peg.434	SEED:fig|6666666.122704.peg.3708	SEED:fig|6666666.122702.peg.843	SEED:fig|6666666.122706.peg.881	SEED:fig|6666666.122708.peg.11	SEED:fig|6666666.122675.peg.3100					9	COG0358	DNA primase (EC 2.7.7.-)
6415	SEED:fig|43668.5.peg.3397	SEED:fig|6666666.122794.peg.3197	SEED:fig|6666666.122795.peg.1165	SEED:fig|6666666.122796.peg.1269	SEED:fig|6666666.122798.peg.16	SEED:fig|6666666.122799.peg.243	SEED:fig|6666666.122800.peg.1228	SEED:fig|6666666.122801.peg.347	SEED:fig|6666666.122802.peg.748					9	-	COG0525: Valyl-tRNA synthetase
6416	SEED:fig|6666666.16545.peg.2111	SEED:fig|6666666.122895.peg.798	SEED:fig|6666666.122896.peg.794	SEED:fig|6666666.122897.peg.2058	SEED:fig|6666666.133154.peg.2366	SEED:fig|6666666.122899.peg.2052	SEED:fig|6666666.122900.peg.2183	SEED:fig|6666666.122901.peg.1839	SEED:fig|6666666.122902.peg.2045					9	COG0439	Biotin carboxylase (EC 6.3.4.14)
6417	SEED:fig|43668.5.peg.1934	SEED:fig|6666666.122794.peg.3330	SEED:fig|6666666.122795.peg.1033	SEED:fig|6666666.122796.peg.2498	SEED:fig|6666666.122798.peg.150	SEED:fig|6666666.122799.peg.376	SEED:fig|6666666.122800.peg.1081	SEED:fig|6666666.122801.peg.215	SEED:fig|6666666.122802.peg.882					9	COG2813	23S rRNA (guanine-N-2-) -methyltransferase rlmG (EC 2.1.1.-)
6418	SEED:fig|1696.5.peg.1015	SEED:fig|6666666.122674.peg.1071	SEED:fig|6666666.122703.peg.418	SEED:fig|6666666.122705.peg.3537	SEED:fig|6666666.122704.peg.633	SEED:fig|6666666.122702.peg.2281	SEED:fig|6666666.122706.peg.204	SEED:fig|6666666.122708.peg.3390	SEED:fig|6666666.122675.peg.581					9	COG2141	Luciferase-like monooxygenase (EC 1.14.-.-)
6419	SEED:fig|6666666.16545.peg.483	SEED:fig|6666666.122895.peg.2015	SEED:fig|6666666.122896.peg.2228	SEED:fig|6666666.122897.peg.2596	SEED:fig|6666666.133154.peg.626	SEED:fig|6666666.122899.peg.1527	SEED:fig|6666666.122900.peg.1599	SEED:fig|6666666.122901.peg.1017	SEED:fig|6666666.122902.peg.2380					9	COG0172	Seryl-tRNA synthetase (EC 6.1.1.11)
6420	SEED:fig|43668.5.peg.1495	SEED:fig|6666666.122794.peg.1767	SEED:fig|6666666.122795.peg.3599	SEED:fig|6666666.122796.peg.277	SEED:fig|6666666.122798.peg.2832	SEED:fig|6666666.122799.peg.1659	SEED:fig|6666666.122800.peg.2071	SEED:fig|6666666.122801.peg.1657	SEED:fig|6666666.122802.peg.962					9	COG0789	Redox-sensitive transcriptional activator SoxR
6421	SEED:fig|1696.5.peg.716	SEED:fig|6666666.122674.peg.2083	SEED:fig|6666666.122703.peg.2288	-	SEED:fig|6666666.122704.peg.382	SEED:fig|6666666.122702.peg.1879	SEED:fig|6666666.122706.peg.1128	SEED:fig|6666666.122708.peg.2788	SEED:fig|6666666.122675.peg.834					8	-	hypothetical protein
6422	SEED:fig|6666666.16545.peg.1779	SEED:fig|6666666.122895.peg.405	SEED:fig|6666666.122896.peg.1659	SEED:fig|6666666.122897.peg.1381	SEED:fig|6666666.133154.peg.2480	SEED:fig|6666666.122899.peg.1381	SEED:fig|6666666.122900.peg.1515	SEED:fig|6666666.122901.peg.366	SEED:fig|6666666.122902.peg.1683					9	COG1098	RNA binding protein, contains ribosomal protein S1 domain
6423	SEED:fig|1696.5.peg.3583	SEED:fig|6666666.122674.peg.2868	SEED:fig|6666666.122703.peg.2469	SEED:fig|6666666.122705.peg.633	SEED:fig|6666666.122704.peg.3513	SEED:fig|6666666.122702.peg.649	SEED:fig|6666666.122706.peg.686	SEED:fig|6666666.122708.peg.209	SEED:fig|6666666.122675.peg.3297					9	COG2378	FIG019733: possible DNA-binding protein
6424	SEED:fig|1696.5.peg.1769	SEED:fig|6666666.122674.peg.1471	SEED:fig|6666666.122703.peg.3080	SEED:fig|6666666.122705.peg.1363	-	SEED:fig|6666666.122702.peg.2706	-	SEED:fig|6666666.122708.peg.2344	SEED:fig|6666666.122675.peg.2605					7	COG0578	Glycerol-3-phosphate dehydrogenase (EC 1.1.5.3)
6425	SEED:fig|1696.5.peg.2552	SEED:fig|6666666.122674.peg.1787	SEED:fig|6666666.122703.peg.1113	SEED:fig|6666666.122705.peg.1193	SEED:fig|6666666.122704.peg.2901	SEED:fig|6666666.122702.peg.3073	SEED:fig|6666666.122706.peg.2812	SEED:fig|6666666.122708.peg.761	SEED:fig|6666666.122675.peg.1829					9	COG0634	Hypoxanthine-guanine phosphoribosyltransferase (EC 2.4.2.8)
6426	SEED:fig|43668.5.peg.813	SEED:fig|6666666.122794.peg.2012	SEED:fig|6666666.122795.peg.2317	SEED:fig|6666666.122796.peg.950	SEED:fig|6666666.122798.peg.2022	SEED:fig|6666666.122799.peg.1009	SEED:fig|6666666.122800.peg.1528	SEED:fig|6666666.122801.peg.608	SEED:fig|6666666.122802.peg.2294					9	COG2256	ATPase, AAA family
6427	SEED:fig|1696.5.peg.397	SEED:fig|6666666.122674.peg.805	SEED:fig|6666666.122703.peg.3308	SEED:fig|6666666.122705.peg.2502	SEED:fig|6666666.122704.peg.837	SEED:fig|6666666.122702.peg.1707	SEED:fig|6666666.122706.peg.3403	SEED:fig|6666666.122708.peg.3174	SEED:fig|6666666.122675.peg.1042					9	-	Membrane-associated phospholipid phosphatase
6428	SEED:fig|1696.5.peg.427	SEED:fig|6666666.122674.peg.773	SEED:fig|6666666.122703.peg.3341	SEED:fig|6666666.122705.peg.2532	SEED:fig|6666666.122704.peg.868	SEED:fig|6666666.122702.peg.1734	SEED:fig|6666666.122706.peg.3434	SEED:fig|6666666.122708.peg.3147	SEED:fig|6666666.122675.peg.1073					9	-	hypothetical protein
6429	SEED:fig|43668.5.peg.1950,SEED:fig|43668.5.peg.3462,SEED:fig|1696.5.peg.1672,SEED:fig|43668.5.peg.607	SEED:fig|6666666.122794.peg.2115	SEED:fig|6666666.122795.peg.2792	SEED:fig|6666666.122705.peg.3217,SEED:fig|6666666.122796.peg.3374,SEED:fig|6666666.122796.peg.1939	-	SEED:fig|6666666.122702.peg.1934	SEED:fig|6666666.122706.peg.3000	-	SEED:fig|6666666.122675.peg.2049,SEED:fig|6666666.122802.peg.3455					7	COG3464	Mobile element protein
6430	SEED:fig|1696.5.peg.2741	SEED:fig|6666666.122674.peg.828	SEED:fig|6666666.122703.peg.1485	SEED:fig|6666666.122705.peg.3187	SEED:fig|6666666.122704.peg.3395	SEED:fig|6666666.122702.peg.1253	SEED:fig|6666666.122706.peg.2573	SEED:fig|6666666.122708.peg.2618	SEED:fig|6666666.122675.peg.2391					9	COG2138	Sirohydrochlorin ferrochelatase (EC 4.99.1.4)
6431	SEED:fig|43668.5.peg.395	SEED:fig|6666666.122794.peg.1293	SEED:fig|6666666.122795.peg.582	SEED:fig|6666666.122796.peg.2791	SEED:fig|6666666.122798.peg.1215	SEED:fig|6666666.122799.peg.3200	SEED:fig|6666666.122800.peg.3022	SEED:fig|6666666.122801.peg.3238	SEED:fig|6666666.122802.peg.416					9	COG0792	Endonuclease (EC 3.1.-.-)
6432	SEED:fig|43668.5.peg.3075	SEED:fig|6666666.122794.peg.2685	SEED:fig|6666666.122795.peg.1000	SEED:fig|6666666.122796.peg.3191	SEED:fig|6666666.122798.peg.2890	SEED:fig|6666666.122799.peg.1543	SEED:fig|6666666.122800.peg.460	SEED:fig|6666666.122801.peg.2051	SEED:fig|6666666.122802.peg.2675					9	COG2217	Lead, cadmium, zinc and mercury transporting ATPase (EC 3.6.3.3) (EC 3.6.3.5); Copper-translocating P-type ATPase (EC 3.6.3.4)
6433	SEED:fig|43668.5.peg.1893	SEED:fig|6666666.122794.peg.795	SEED:fig|6666666.122795.peg.1675	SEED:fig|6666666.122796.peg.3116	SEED:fig|6666666.122798.peg.2340	SEED:fig|6666666.122799.peg.1422	SEED:fig|6666666.122800.peg.147	SEED:fig|6666666.122801.peg.1464	SEED:fig|6666666.122802.peg.3252					9	-	hypothetical protein
6434	SEED:fig|43668.5.peg.1661	SEED:fig|6666666.122794.peg.2631	SEED:fig|6666666.122795.peg.211	SEED:fig|6666666.122796.peg.419	SEED:fig|6666666.122798.peg.286	SEED:fig|6666666.122799.peg.2419	SEED:fig|6666666.122800.peg.366	SEED:fig|6666666.122801.peg.503	SEED:fig|6666666.122802.peg.2175					9	COG1691	Circadian phase modifier
6435	SEED:fig|1696.5.peg.1288	SEED:fig|6666666.122674.peg.1319	SEED:fig|6666666.122703.peg.2829	SEED:fig|6666666.122705.peg.3367	SEED:fig|6666666.122704.peg.1768	SEED:fig|6666666.122702.peg.2512	SEED:fig|6666666.122706.peg.1868	SEED:fig|6666666.122708.peg.3513	SEED:fig|6666666.122675.peg.3792					9	-	hypothetical protein
6436	SEED:fig|43668.5.peg.1674	SEED:fig|6666666.122794.peg.584	SEED:fig|6666666.122795.peg.198	SEED:fig|6666666.122796.peg.433	SEED:fig|6666666.122798.peg.303	SEED:fig|6666666.122799.peg.2405	SEED:fig|6666666.122800.peg.352	SEED:fig|6666666.122801.peg.487	SEED:fig|6666666.122802.peg.2188					9	COG1070	Gluconokinase (EC 2.7.1.12)
6437	SEED:fig|6666666.16545.peg.2273	SEED:fig|6666666.122895.peg.636	SEED:fig|6666666.122896.peg.2477	SEED:fig|6666666.122897.peg.1898	SEED:fig|6666666.133154.peg.2206	SEED:fig|6666666.122899.peg.2212	SEED:fig|6666666.122900.peg.2021	SEED:fig|6666666.122901.peg.1679	SEED:fig|6666666.122902.peg.1267					9	COG2190	PTS system, glucose-specific IIA component (EC 2.7.1.69)
6438	SEED:fig|6666666.16545.peg.1180	SEED:fig|6666666.122895.peg.516	SEED:fig|6666666.122896.peg.341	SEED:fig|6666666.122897.peg.1520	SEED:fig|6666666.133154.peg.1202	SEED:fig|6666666.122899.peg.762	SEED:fig|6666666.122900.peg.640	SEED:fig|6666666.122901.peg.101	SEED:fig|6666666.122902.peg.1459					9	COG0488	ABC transporter ATP-binding protein uup
6439	SEED:fig|43668.5.peg.3010	SEED:fig|6666666.122794.peg.1116	SEED:fig|6666666.122795.peg.3351	SEED:fig|6666666.122796.peg.2101	SEED:fig|6666666.122798.peg.783	SEED:fig|6666666.122799.peg.1328	SEED:fig|6666666.122800.peg.831	SEED:fig|6666666.122801.peg.1987	SEED:fig|6666666.122802.peg.2621					9	COG0712	ATP synthase delta chain (EC 3.6.3.14)
6440	SEED:fig|43668.5.peg.588	SEED:fig|6666666.122794.peg.1359	SEED:fig|6666666.122795.peg.518	SEED:fig|6666666.122796.peg.2855	SEED:fig|6666666.122798.peg.1150	SEED:fig|6666666.122799.peg.3135	SEED:fig|6666666.122800.peg.3087	SEED:fig|6666666.122801.peg.3303	SEED:fig|6666666.122802.peg.351					9	-	putative membrane protein
6441	SEED:fig|1696.5.peg.1375	SEED:fig|6666666.122674.peg.1235	SEED:fig|6666666.122703.peg.3714	SEED:fig|6666666.122705.peg.3280	SEED:fig|6666666.122704.peg.1682	SEED:fig|6666666.122702.peg.1389	SEED:fig|6666666.122706.peg.1951	SEED:fig|6666666.122708.peg.3605	SEED:fig|6666666.122675.peg.3706					9	COG2212	Na(+) H(+) antiporter subunit F
6442	SEED:fig|1696.5.peg.3550	SEED:fig|6666666.122674.peg.2902	SEED:fig|6666666.122703.peg.2436	SEED:fig|6666666.122705.peg.1494	SEED:fig|6666666.122704.peg.2472	SEED:fig|6666666.122702.peg.616	SEED:fig|6666666.122706.peg.1613	SEED:fig|6666666.122708.peg.241	SEED:fig|6666666.122675.peg.3330					9	COG1250	3-hydroxybutyryl-CoA dehydrogenase (EC 1.1.1.157); 3-hydroxyacyl-CoA dehydrogenase (EC 1.1.1.35)
6443	SEED:fig|1696.5.peg.2633	SEED:fig|6666666.122674.peg.1705	SEED:fig|6666666.122703.peg.1197	SEED:fig|6666666.122705.peg.1275	SEED:fig|6666666.122704.peg.2983	SEED:fig|6666666.122702.peg.2991	SEED:fig|6666666.122706.peg.2731	SEED:fig|6666666.122708.peg.682	SEED:fig|6666666.122675.peg.1747					9	COG1725	Transcriptional regulator, GntR family
6444	SEED:fig|6666666.16545.peg.1406	SEED:fig|6666666.122895.peg.1448	SEED:fig|6666666.122896.peg.1977	SEED:fig|6666666.122897.peg.327	SEED:fig|6666666.133154.peg.1459	SEED:fig|6666666.122899.peg.1069	SEED:fig|6666666.122900.peg.2708	SEED:fig|6666666.122901.peg.2218	SEED:fig|6666666.122902.peg.335					9	-	hypothetical protein
6445	SEED:fig|43668.5.peg.1659	SEED:fig|6666666.122794.peg.2633	SEED:fig|6666666.122795.peg.213	SEED:fig|6666666.122796.peg.417	SEED:fig|6666666.122798.peg.284	SEED:fig|6666666.122799.peg.2421	SEED:fig|6666666.122800.peg.368	SEED:fig|6666666.122801.peg.505	SEED:fig|6666666.122802.peg.2173					9	COG3875	Predicted D-mannonate epimerase
6446	SEED:fig|6666666.16545.peg.1224	SEED:fig|6666666.122895.peg.1001	SEED:fig|6666666.122896.peg.2857	SEED:fig|6666666.122897.peg.893	SEED:fig|6666666.133154.peg.1535	SEED:fig|6666666.122899.peg.137	SEED:fig|6666666.122900.peg.760	SEED:fig|6666666.122901.peg.1390	SEED:fig|6666666.122902.peg.758					9	COG2610	Fructuronate transporter GntP
6447	SEED:fig|6666666.16545.peg.1887	SEED:fig|6666666.122895.peg.1628	SEED:fig|6666666.122896.peg.1203	SEED:fig|6666666.122897.peg.87	SEED:fig|6666666.133154.peg.2677	SEED:fig|6666666.122899.peg.1266	SEED:fig|6666666.122900.peg.87	SEED:fig|6666666.122901.peg.1976	SEED:fig|6666666.122902.peg.579					9	COG1682	Teichoic acid translocation permease protein TagG
6448	SEED:fig|6666666.16545.peg.442	SEED:fig|6666666.122895.peg.1966	SEED:fig|6666666.122896.peg.871	SEED:fig|6666666.122897.peg.2679	SEED:fig|6666666.133154.peg.558	SEED:fig|6666666.122899.peg.1560	SEED:fig|6666666.122900.peg.1452	SEED:fig|6666666.122901.peg.454	SEED:fig|6666666.122902.peg.1892					9	COG0846	NAD-dependent protein deacetylase of SIR2 family
6449	SEED:fig|43668.5.peg.1299	SEED:fig|6666666.122794.peg.2940	-	-	SEED:fig|6666666.122798.peg.3173,SEED:fig|6666666.122798.peg.532	-	SEED:fig|6666666.122800.peg.2246	SEED:fig|6666666.122801.peg.2205	SEED:fig|6666666.122802.peg.1360					6	COG0395	Maltose/maltodextrin ABC transporter, permease protein MalG
6450	SEED:fig|1696.5.peg.2584	SEED:fig|6666666.122674.peg.1755	SEED:fig|6666666.122703.peg.1147	SEED:fig|6666666.122705.peg.1226	SEED:fig|6666666.122704.peg.2933	SEED:fig|6666666.122702.peg.3041	SEED:fig|6666666.122706.peg.2780	SEED:fig|6666666.122708.peg.730	SEED:fig|6666666.122675.peg.1797					9	-	ADP-ribose pyrophosphatase
6451	SEED:fig|43668.5.peg.2496	SEED:fig|6666666.122794.peg.1444	SEED:fig|6666666.122795.peg.431	SEED:fig|6666666.122796.peg.2942	SEED:fig|6666666.122798.peg.2987	SEED:fig|6666666.122799.peg.3050	SEED:fig|6666666.122800.peg.3172	SEED:fig|6666666.122801.peg.3389	SEED:fig|6666666.122802.peg.266					9	COG3239	Fatty acid desaturase (EC 1.14.19.3)
6452	SEED:fig|43668.5.peg.925	SEED:fig|6666666.122794.peg.3114	SEED:fig|6666666.122795.peg.1385	SEED:fig|6666666.122796.peg.1872	SEED:fig|6666666.122798.peg.2181	SEED:fig|6666666.122799.peg.668	SEED:fig|6666666.122800.peg.24	SEED:fig|6666666.122801.peg.3536	SEED:fig|6666666.122802.peg.604					9	COG0109	Heme O synthase, protoheme IX farnesyltransferase (EC 2.5.1.-) COX10-CtaB
6453	SEED:fig|1696.5.peg.1157	SEED:fig|6666666.122674.peg.314	SEED:fig|6666666.122703.peg.276	SEED:fig|6666666.122705.peg.1830	SEED:fig|6666666.122704.peg.119	SEED:fig|6666666.122702.peg.2427	SEED:fig|6666666.122706.peg.63	SEED:fig|6666666.122708.peg.323	SEED:fig|6666666.122675.peg.299					9	COG1121	Zinc ABC transporter, ATP-binding protein ZnuC
6454	SEED:fig|6666666.16545.peg.1396	SEED:fig|6666666.122895.peg.1458	SEED:fig|6666666.122896.peg.1987	SEED:fig|6666666.122897.peg.317	SEED:fig|6666666.133154.peg.1469	SEED:fig|6666666.122899.peg.1079	SEED:fig|6666666.122900.peg.2698	SEED:fig|6666666.122901.peg.2208	SEED:fig|6666666.122902.peg.345					9	-	Probable type II DNA modification enzyme
6455	SEED:fig|43668.5.peg.3218	SEED:fig|6666666.122794.peg.1179	SEED:fig|6666666.122795.peg.3415	SEED:fig|6666666.122796.peg.161	SEED:fig|6666666.122798.peg.848	SEED:fig|6666666.122799.peg.1264	SEED:fig|6666666.122800.peg.769	SEED:fig|6666666.122801.peg.1924	SEED:fig|6666666.122802.peg.2558					9	COG0204	1-acyl-sn-glycerol-3-phosphate acyltransferase (EC 2.3.1.51)
6456	SEED:fig|43668.5.peg.1832	SEED:fig|6666666.122794.peg.732	SEED:fig|6666666.122795.peg.50	SEED:fig|6666666.122796.peg.215	SEED:fig|6666666.122798.peg.586	SEED:fig|6666666.122799.peg.21	SEED:fig|6666666.122800.peg.204	SEED:fig|6666666.122801.peg.998	SEED:fig|6666666.122802.peg.53					9	COG5618	hypothetical protein
6457	SEED:fig|1696.5.peg.3456	SEED:fig|6666666.122674.peg.65	SEED:fig|6666666.122703.peg.2335	SEED:fig|6666666.122705.peg.1724	SEED:fig|6666666.122704.peg.2543	SEED:fig|6666666.122702.peg.978	SEED:fig|6666666.122706.peg.1273	SEED:fig|6666666.122708.peg.3707	SEED:fig|6666666.122675.peg.2350					9	COG0008	glutamyl-Q-tRNA synthetase
6458	SEED:fig|43668.5.peg.3376	SEED:fig|6666666.122794.peg.3217	SEED:fig|6666666.122795.peg.1145	SEED:fig|6666666.122796.peg.1290	SEED:fig|6666666.122798.peg.37	SEED:fig|6666666.122799.peg.263	SEED:fig|6666666.122800.peg.1208	SEED:fig|6666666.122801.peg.327	SEED:fig|6666666.122802.peg.769					9	COG1506	peptidase S9, prolyl oligopeptidase active site domain protein
6459	SEED:fig|43668.5.peg.1475	SEED:fig|6666666.122794.peg.1563	-	SEED:fig|6666666.122796.peg.2153	SEED:fig|6666666.122798.peg.2386	SEED:fig|6666666.122799.peg.2620	SEED:fig|6666666.122800.peg.2202	SEED:fig|6666666.122801.peg.1825	SEED:fig|6666666.122802.peg.1832					8	-	hypothetical protein
6460	SEED:fig|43668.5.peg.727	SEED:fig|6666666.122794.peg.1900	SEED:fig|6666666.122795.peg.2485	SEED:fig|6666666.122796.peg.1046	SEED:fig|6666666.122798.peg.1929	SEED:fig|6666666.122799.peg.1093	SEED:fig|6666666.122800.peg.1442	SEED:fig|6666666.122801.peg.696	SEED:fig|6666666.122802.peg.2392					9	COG2307	Protein containing domains DUF403
6461	SEED:fig|1696.5.peg.1183	SEED:fig|6666666.122674.peg.296	SEED:fig|6666666.122703.peg.251	SEED:fig|6666666.122705.peg.1804	SEED:fig|6666666.122704.peg.137	SEED:fig|6666666.122702.peg.2445	SEED:fig|6666666.122706.peg.46	SEED:fig|6666666.122708.peg.304	SEED:fig|6666666.122675.peg.281					9	COG3910	ABC-type transporter, ATPase component
6462	SEED:fig|6666666.16545.peg.38	SEED:fig|6666666.122895.peg.1343	SEED:fig|6666666.122896.peg.2827	SEED:fig|6666666.122897.peg.922	SEED:fig|6666666.133154.peg.1308	SEED:fig|6666666.122899.peg.108	SEED:fig|6666666.122900.peg.789	SEED:fig|6666666.122901.peg.1361	SEED:fig|6666666.122902.peg.729					9	COG2807	Cyanate MFS transporter
6463	SEED:fig|6666666.16545.peg.2685	SEED:fig|6666666.122895.peg.2317	SEED:fig|6666666.122896.peg.203	SEED:fig|6666666.122897.peg.582	SEED:fig|6666666.133154.peg.1266	SEED:fig|6666666.122899.peg.2362	SEED:fig|6666666.122900.peg.1749	SEED:fig|6666666.122901.peg.2428	SEED:fig|6666666.122902.peg.77					9	-	Antibacterial protein
6464	SEED:fig|6666666.16545.peg.1330	SEED:fig|6666666.122895.peg.1523	SEED:fig|6666666.122896.peg.1309	SEED:fig|6666666.122897.peg.193	SEED:fig|6666666.133154.peg.2571	SEED:fig|6666666.122899.peg.1160	SEED:fig|6666666.122900.peg.192	SEED:fig|6666666.122901.peg.2082	SEED:fig|6666666.122902.peg.473					9	COG2966	hypothetical protein
6465	SEED:fig|1696.5.peg.3439	SEED:fig|6666666.122674.peg.82	-	SEED:fig|6666666.122705.peg.1707	SEED:fig|6666666.122704.peg.2526	-	SEED:fig|6666666.122706.peg.1256	SEED:fig|6666666.122708.peg.3690	SEED:fig|6666666.122675.peg.2367					7	-	hypothetical protein
6466	SEED:fig|6666666.16545.peg.2113	SEED:fig|6666666.122895.peg.796	SEED:fig|6666666.122896.peg.796	SEED:fig|6666666.122897.peg.2056	SEED:fig|6666666.133154.peg.2364	SEED:fig|6666666.122899.peg.2054	SEED:fig|6666666.122900.peg.2181	SEED:fig|6666666.122901.peg.1837	SEED:fig|6666666.122902.peg.2043					9	COG1914	Mn2+/Fe2+ transporter, NRAMP family
6467	SEED:fig|1696.5.peg.2965	SEED:fig|6666666.122674.peg.3210	SEED:fig|6666666.122703.peg.2130	SEED:fig|6666666.122705.peg.230	SEED:fig|6666666.122704.peg.1369	SEED:fig|6666666.122702.peg.1831	SEED:fig|6666666.122706.peg.1758	SEED:fig|6666666.122708.peg.2953	SEED:fig|6666666.122675.peg.1613					9	COG1028	3-oxoacyl-[acyl-carrier protein] reductase (EC 1.1.1.100)
6468	SEED:fig|6666666.16545.peg.1504	SEED:fig|6666666.122895.peg.1238	SEED:fig|6666666.122896.peg.3007	SEED:fig|6666666.122897.peg.425	SEED:fig|6666666.133154.peg.1361	SEED:fig|6666666.122899.peg.973	SEED:fig|6666666.122900.peg.2810	SEED:fig|6666666.122901.peg.2316	SEED:fig|6666666.122902.peg.236					9	COG0601	Oligopeptide transport system permease protein OppB (TC 3.A.1.5.1)
6469	SEED:fig|1696.5.peg.3479	SEED:fig|6666666.122674.peg.42	SEED:fig|6666666.122703.peg.2369	SEED:fig|6666666.122705.peg.1747	SEED:fig|6666666.122704.peg.2566	SEED:fig|6666666.122702.peg.1016	SEED:fig|6666666.122706.peg.1296	SEED:fig|6666666.122708.peg.3742	SEED:fig|6666666.122675.peg.2178					9	COG1917	hypothetical protein
6470	SEED:fig|1696.5.peg.1875	SEED:fig|6666666.122674.peg.1409	-	SEED:fig|6666666.122705.peg.886	SEED:fig|6666666.122704.peg.2194	SEED:fig|6666666.122702.peg.2590	SEED:fig|6666666.122706.peg.1234	SEED:fig|6666666.122708.peg.2259	SEED:fig|6666666.122675.peg.2711					8	COG3777	COGs COG3777
6471	SEED:fig|1696.5.peg.1469	SEED:fig|6666666.122674.peg.1969	SEED:fig|6666666.122703.peg.48	SEED:fig|6666666.122705.peg.2856	SEED:fig|6666666.122704.peg.1302	SEED:fig|6666666.122702.peg.1640	SEED:fig|6666666.122706.peg.505	SEED:fig|6666666.122708.peg.1721	SEED:fig|6666666.122675.peg.197					9	COG1902	2,4-dienoyl-CoA reductase [NADPH] (EC 1.3.1.34)
6472	SEED:fig|1696.5.peg.2422	SEED:fig|6666666.122674.peg.1914	SEED:fig|6666666.122703.peg.983	SEED:fig|6666666.122705.peg.94	SEED:fig|6666666.122704.peg.2758	SEED:fig|6666666.122702.peg.3196	SEED:fig|6666666.122706.peg.2938	SEED:fig|6666666.122708.peg.879	SEED:fig|6666666.122675.peg.1953					9	COG1123	Dipeptide transport ATP-binding protein DppD (TC 3.A.1.5.2)
6473	SEED:fig|6666666.16545.peg.849	SEED:fig|6666666.122895.peg.2105	SEED:fig|6666666.122896.peg.1816	SEED:fig|6666666.122897.peg.2373	SEED:fig|6666666.133154.peg.1684	SEED:fig|6666666.122899.peg.1703	SEED:fig|6666666.122900.peg.1081	SEED:fig|6666666.122901.peg.1176	SEED:fig|6666666.122902.peg.1720					9	COG0622	Serine/threonine protein phosphatase (EC 3.1.3.16)
6474	SEED:fig|6666666.16545.peg.1993	SEED:fig|6666666.122895.peg.915	SEED:fig|6666666.122896.peg.1037	SEED:fig|6666666.122897.peg.2173	SEED:fig|6666666.133154.peg.1844	SEED:fig|6666666.122899.peg.1935	SEED:fig|6666666.122900.peg.2299	SEED:fig|6666666.122901.peg.2702	SEED:fig|6666666.122902.peg.2161					9	COG0111	D-3-phosphoglycerate dehydrogenase (EC 1.1.1.95)
6475	SEED:fig|43668.5.peg.3536	SEED:fig|6666666.122794.peg.3604	SEED:fig|6666666.122795.peg.3002	SEED:fig|6666666.122796.peg.1552	SEED:fig|6666666.122798.peg.3445	SEED:fig|6666666.122799.peg.3365	SEED:fig|6666666.122800.peg.2853	SEED:fig|6666666.122801.peg.3071	SEED:fig|6666666.122802.peg.98					9	COG0714	MoxR3
6476	SEED:fig|1696.5.peg.3095	SEED:fig|6666666.122674.peg.3083	SEED:fig|6666666.122703.peg.1264	SEED:fig|6666666.122705.peg.2081	SEED:fig|6666666.122704.peg.1495	SEED:fig|6666666.122702.peg.1120	SEED:fig|6666666.122706.peg.3119	SEED:fig|6666666.122708.peg.472	SEED:fig|6666666.122675.peg.1479					9	-	Excisionase/Xis, DNA-binding
6477	SEED:fig|43668.5.peg.2199	SEED:fig|6666666.122794.peg.2987	SEED:fig|6666666.122795.peg.3217	SEED:fig|6666666.122796.peg.815	SEED:fig|6666666.122798.peg.484	SEED:fig|6666666.122799.peg.168	SEED:fig|6666666.122800.peg.1016	SEED:fig|6666666.122801.peg.1541	SEED:fig|6666666.122802.peg.1313					9	COG1048	Aconitate hydratase (EC 4.2.1.3)
6478	SEED:fig|6666666.16545.peg.956	SEED:fig|6666666.122895.peg.435	SEED:fig|6666666.122896.peg.2419	SEED:fig|6666666.122897.peg.2527	SEED:fig|6666666.133154.peg.752	SEED:fig|6666666.122899.peg.1662	SEED:fig|6666666.122900.peg.1118	SEED:fig|6666666.122901.peg.206	SEED:fig|6666666.122902.peg.1533					9	COG1846	Transcriptional regulator, MarR family
6479	SEED:fig|43668.5.peg.2939	SEED:fig|6666666.122794.peg.851	SEED:fig|6666666.122795.peg.2720	SEED:fig|6666666.122796.peg.2354	SEED:fig|6666666.122798.peg.1781	SEED:fig|6666666.122799.peg.746	SEED:fig|6666666.122800.peg.1921	SEED:fig|6666666.122801.peg.1138	SEED:fig|6666666.122802.peg.1529					9	COG0836	Mannose-1-phosphate guanylyltransferase (GDP) (EC 2.7.7.22)
6480	SEED:fig|6666666.16545.peg.1561	SEED:fig|6666666.122895.peg.2472	SEED:fig|6666666.122896.peg.971	SEED:fig|6666666.122897.peg.2306	SEED:fig|6666666.133154.peg.1981	SEED:fig|6666666.122899.peg.1865	SEED:fig|6666666.122900.peg.2430	SEED:fig|6666666.122901.peg.2564	SEED:fig|6666666.122902.peg.1410					9	COG3545	Hypothetical protein SAV1831
6481	SEED:fig|43668.5.peg.3098	SEED:fig|6666666.122794.peg.2136	SEED:fig|6666666.122795.peg.2579	SEED:fig|6666666.122796.peg.2214	SEED:fig|6666666.122798.peg.1066	SEED:fig|6666666.122799.peg.2492	SEED:fig|6666666.122800.peg.2062	SEED:fig|6666666.122801.peg.2959	SEED:fig|6666666.122802.peg.2782					9	COG0013	Alanyl-tRNA synthetase (EC 6.1.1.7)
6482	SEED:fig|6666666.16545.peg.1986	SEED:fig|6666666.122895.peg.922	SEED:fig|6666666.122896.peg.1044	SEED:fig|6666666.122897.peg.2180	SEED:fig|6666666.133154.peg.1851	SEED:fig|6666666.122899.peg.1928	SEED:fig|6666666.122900.peg.2306	SEED:fig|6666666.122901.peg.2695	SEED:fig|6666666.122902.peg.2168					9	COG2759	Formate--tetrahydrofolate ligase (EC 6.3.4.3)
6483	SEED:fig|43668.5.peg.2659	SEED:fig|6666666.122794.peg.496	SEED:fig|6666666.122795.peg.282	SEED:fig|6666666.122796.peg.3092	SEED:fig|6666666.122798.peg.2957	SEED:fig|6666666.122799.peg.2050	SEED:fig|6666666.122800.peg.1753	-	SEED:fig|6666666.122802.peg.3356					8	-	hypothetical protein
6484	SEED:fig|6666666.16545.peg.702	SEED:fig|6666666.122895.peg.362	SEED:fig|6666666.122896.peg.1933	SEED:fig|6666666.122897.peg.1282	SEED:fig|6666666.133154.peg.898	SEED:fig|6666666.122899.peg.533	SEED:fig|6666666.122900.peg.1248	SEED:fig|6666666.122901.peg.516	SEED:fig|6666666.122902.peg.2546					9	COG0153	Galactokinase (EC 2.7.1.6)
6485	SEED:fig|43668.5.peg.1519	SEED:fig|6666666.122794.peg.1747	SEED:fig|6666666.122795.peg.3617	SEED:fig|6666666.122796.peg.295	SEED:fig|6666666.122798.peg.2814	SEED:fig|6666666.122799.peg.1639	SEED:fig|6666666.122800.peg.2089	SEED:fig|6666666.122801.peg.1639	SEED:fig|6666666.122802.peg.944					9	-	hypothetical protein
6486	SEED:fig|43668.5.peg.2467	SEED:fig|6666666.122794.peg.3233	SEED:fig|6666666.122795.peg.1129	SEED:fig|6666666.122796.peg.2402	SEED:fig|6666666.122798.peg.53	SEED:fig|6666666.122799.peg.279	SEED:fig|6666666.122800.peg.1192	SEED:fig|6666666.122801.peg.311	SEED:fig|6666666.122802.peg.785					9	-	hypothetical protein
6487	SEED:fig|1696.5.peg.1235	SEED:fig|6666666.122674.peg.1359	SEED:fig|6666666.122703.peg.2794	SEED:fig|6666666.122705.peg.3402	SEED:fig|6666666.122704.peg.184	SEED:fig|6666666.122702.peg.2482	SEED:fig|6666666.122706.peg.1835	SEED:fig|6666666.122708.peg.3478	SEED:fig|6666666.122675.peg.2161					9	COG2197	Putative two-component system response regulator
6488	SEED:fig|43668.5.peg.778	SEED:fig|6666666.122794.peg.1978	SEED:fig|6666666.122795.peg.2362	SEED:fig|6666666.122796.peg.985	SEED:fig|6666666.122798.peg.1987	SEED:fig|6666666.122799.peg.1043	SEED:fig|6666666.122800.peg.1493	SEED:fig|6666666.122801.peg.643	SEED:fig|6666666.122802.peg.2329					9	COG0331	Malonyl CoA-acyl carrier protein transacylase (EC 2.3.1.39)
6489	SEED:fig|1696.5.peg.328	SEED:fig|6666666.122674.peg.2418	SEED:fig|6666666.122703.peg.3249	SEED:fig|6666666.122705.peg.2445	SEED:fig|6666666.122704.peg.779	SEED:fig|6666666.122702.peg.380	SEED:fig|6666666.122706.peg.2155	SEED:fig|6666666.122708.peg.3228	SEED:fig|6666666.122675.peg.3577					9	-	hypothetical protein
6490	SEED:fig|6666666.16545.peg.1237	SEED:fig|6666666.122895.peg.1012	SEED:fig|6666666.122896.peg.2867	SEED:fig|6666666.122897.peg.883	SEED:fig|6666666.133154.peg.1545	SEED:fig|6666666.122899.peg.147	SEED:fig|6666666.122900.peg.750	SEED:fig|6666666.122901.peg.1400	SEED:fig|6666666.122902.peg.768					9	COG2814	Ribitol/Xylitol/Arabitol transporter, MFS superfamily
6491	SEED:fig|6666666.16545.peg.156	SEED:fig|6666666.122895.peg.1171	SEED:fig|6666666.122896.peg.708	SEED:fig|6666666.122897.peg.2814	SEED:fig|6666666.133154.peg.972	SEED:fig|6666666.122899.peg.2749	SEED:fig|6666666.122900.peg.2638	SEED:fig|6666666.122901.peg.294	SEED:fig|6666666.122902.peg.1622					9	COG1278	Cold shock protein CspA
6492	SEED:fig|1696.5.peg.2044	SEED:fig|6666666.122674.peg.471	SEED:fig|6666666.122703.peg.1874	SEED:fig|6666666.122705.peg.1155	SEED:fig|6666666.122704.peg.2360	SEED:fig|6666666.122702.peg.28	SEED:fig|6666666.122706.peg.574	SEED:fig|6666666.122708.peg.1394	SEED:fig|6666666.122675.peg.2889					9	COG0422	Hydroxymethylpyrimidine phosphate synthase ThiC (EC 4.1.99.17)
6493	SEED:fig|43668.5.peg.375	SEED:fig|6666666.122794.peg.1273	SEED:fig|6666666.122795.peg.602	SEED:fig|6666666.122796.peg.2772	SEED:fig|6666666.122798.peg.1234	SEED:fig|6666666.122799.peg.3221	SEED:fig|6666666.122800.peg.3001	SEED:fig|6666666.122801.peg.3219	SEED:fig|6666666.122802.peg.435					9	COG0285	Dihydrofolate synthase (EC 6.3.2.12) @ Folylpolyglutamate synthase (EC 6.3.2.17)
6494	SEED:fig|1696.5.peg.648	SEED:fig|6666666.122674.peg.3348	SEED:fig|6666666.122703.peg.3500	SEED:fig|6666666.122705.peg.1043	-	SEED:fig|6666666.122702.peg.3426	SEED:fig|6666666.122706.peg.1073	SEED:fig|6666666.122708.peg.2727	SEED:fig|6666666.122675.peg.1171					8	COG3486	Siderophore biosynthesis protein, monooxygenase
6495	SEED:fig|1696.5.peg.640	SEED:fig|6666666.122674.peg.3340	SEED:fig|6666666.122703.peg.3508	SEED:fig|6666666.122705.peg.1035	SEED:fig|6666666.122704.peg.317	SEED:fig|6666666.122702.peg.3434	SEED:fig|6666666.122706.peg.1065	SEED:fig|6666666.122708.peg.2735	SEED:fig|6666666.122675.peg.1163					9	COG0351	Phosphomethylpyrimidine kinase (EC 2.7.4.7)
6496	SEED:fig|1696.5.peg.93	SEED:fig|6666666.122674.peg.2576	SEED:fig|6666666.122703.peg.1969	SEED:fig|6666666.122705.peg.695	SEED:fig|6666666.122704.peg.3075	SEED:fig|6666666.122702.peg.1551	SEED:fig|6666666.122706.peg.975	SEED:fig|6666666.122708.peg.1896	SEED:fig|6666666.122675.peg.404					9	COG1055	hypothetical protein
6497	SEED:fig|1696.5.peg.2289	SEED:fig|6666666.122674.peg.2135	SEED:fig|6666666.122703.peg.838	SEED:fig|6666666.122705.peg.3439	SEED:fig|6666666.122704.peg.2611	SEED:fig|6666666.122702.peg.3335	SEED:fig|6666666.122706.peg.1324	SEED:fig|6666666.122708.peg.1024	SEED:fig|6666666.122675.peg.966					9	COG0583	LysR family transcriptional regulator YnfL
6498	SEED:fig|1696.5.peg.1916	SEED:fig|6666666.122674.peg.593	SEED:fig|6666666.122703.peg.1742	-	SEED:fig|6666666.122704.peg.2242	SEED:fig|6666666.122702.peg.153	SEED:fig|6666666.122706.peg.3656	SEED:fig|6666666.122708.peg.3293	SEED:fig|6666666.122675.peg.2764					8	COG2856	Zn peptidase with DNA binding
6499	SEED:fig|43668.5.peg.2294	SEED:fig|6666666.122794.peg.3401	SEED:fig|6666666.122795.peg.1214	SEED:fig|6666666.122796.peg.1351	SEED:fig|6666666.122798.peg.3239	SEED:fig|6666666.122799.peg.3567	SEED:fig|6666666.122800.peg.1856	SEED:fig|6666666.122801.peg.2164	SEED:fig|6666666.122802.peg.1148					9	-	hypothetical protein
6500	SEED:fig|43668.5.peg.3591	SEED:fig|6666666.122794.peg.3660	SEED:fig|6666666.122795.peg.3058	SEED:fig|6666666.122796.peg.1607	SEED:fig|6666666.122798.peg.3501	SEED:fig|6666666.122799.peg.3312	SEED:fig|6666666.122800.peg.2910	SEED:fig|6666666.122801.peg.3127	SEED:fig|6666666.122802.peg.527					9	-	hypothetical protein
6501	SEED:fig|43668.5.peg.2535	SEED:fig|6666666.122794.peg.1483	SEED:fig|6666666.122795.peg.395	SEED:fig|6666666.122796.peg.2979	SEED:fig|6666666.122798.peg.1626	SEED:fig|6666666.122799.peg.2261	SEED:fig|6666666.122800.peg.3211	SEED:fig|6666666.122801.peg.3428	SEED:fig|6666666.122802.peg.227					9	COG2513	Methylisocitrate lyase (EC 4.1.3.30)
6502	SEED:fig|1696.5.peg.1944	SEED:fig|6666666.122674.peg.565	SEED:fig|6666666.122703.peg.1771	SEED:fig|6666666.122705.peg.960	SEED:fig|6666666.122704.peg.2270	SEED:fig|6666666.122702.peg.125	SEED:fig|6666666.122706.peg.2530	SEED:fig|6666666.122708.peg.1492	SEED:fig|6666666.122675.peg.2792					9	COG0624	Believed to be an alternative form of N-formylglutamate deformylase (EC 3.5.1.68), but experimentally invalidated
6503	SEED:fig|43668.5.peg.1704	SEED:fig|6666666.122794.peg.612	SEED:fig|6666666.122795.peg.170	SEED:fig|6666666.122796.peg.461	SEED:fig|6666666.122798.peg.1500	SEED:fig|6666666.122799.peg.2376	SEED:fig|6666666.122800.peg.323	SEED:fig|6666666.122801.peg.457	SEED:fig|6666666.122802.peg.3523					9	COG5578	YESL protein
6504	SEED:fig|1696.5.peg.2240	SEED:fig|6666666.122674.peg.2186	SEED:fig|6666666.122703.peg.783	SEED:fig|6666666.122705.peg.2233	SEED:fig|6666666.122704.peg.2496	SEED:fig|6666666.122702.peg.3389	SEED:fig|6666666.122706.peg.1786	SEED:fig|6666666.122708.peg.1076	SEED:fig|6666666.122675.peg.1018					9	COG1176	Spermidine Putrescine ABC transporter permease component PotB (TC 3.A.1.11.1)
6505	SEED:fig|43668.5.peg.621	SEED:fig|6666666.122794.peg.2548	-	SEED:fig|6666666.122796.peg.2535	SEED:fig|6666666.122798.peg.3053	SEED:fig|6666666.122799.peg.1819	SEED:fig|6666666.122800.peg.633	-	-					6	-	hypothetical protein
6506	SEED:fig|1696.5.peg.2099	SEED:fig|6666666.122674.peg.1090	SEED:fig|6666666.122703.peg.1718	-	SEED:fig|6666666.122704.peg.2022	SEED:fig|6666666.122702.peg.1539	SEED:fig|6666666.122706.peg.2206	SEED:fig|6666666.122708.peg.1331	SEED:fig|6666666.122675.peg.2061					8	COG1316	Cell envelope-associated transcriptional attenuator LytR-CpsA-Psr, subfamily A1 (as in PMID19099556)
6507	SEED:fig|1696.5.peg.2375	SEED:fig|6666666.122674.peg.1851	SEED:fig|6666666.122703.peg.934	SEED:fig|6666666.122705.peg.145	SEED:fig|6666666.122704.peg.2708	SEED:fig|6666666.122702.peg.3243	SEED:fig|6666666.122706.peg.1428	SEED:fig|6666666.122708.peg.928	SEED:fig|6666666.122675.peg.2003					9	COG0745	Response regulator receiver:Transcriptional regulatory protein, C- terminal
6508	SEED:fig|1696.5.peg.3464	SEED:fig|6666666.122674.peg.57	SEED:fig|6666666.122703.peg.2354	SEED:fig|6666666.122705.peg.1732	SEED:fig|6666666.122704.peg.2551	SEED:fig|6666666.122702.peg.998	SEED:fig|6666666.122706.peg.1281	SEED:fig|6666666.122708.peg.3727	SEED:fig|6666666.122675.peg.2193					9	-	hypothetical protein
6509	SEED:fig|43668.5.peg.241	SEED:fig|6666666.122794.peg.2216	SEED:fig|6666666.122795.peg.3547	SEED:fig|6666666.122796.peg.1208	SEED:fig|6666666.122798.peg.2505	SEED:fig|6666666.122799.peg.2726	SEED:fig|6666666.122800.peg.922	SEED:fig|6666666.122801.peg.403	SEED:fig|6666666.122802.peg.1394					9	COG1063	Sorbitol dehydrogenase (EC 1.1.1.14)
6510	SEED:fig|1696.5.peg.1619	SEED:fig|6666666.122674.peg.1546	SEED:fig|6666666.122703.peg.190	SEED:fig|6666666.122705.peg.1444	SEED:fig|6666666.122704.peg.1088	SEED:fig|6666666.122702.peg.2786	SEED:fig|6666666.122706.peg.1512	SEED:fig|6666666.122708.peg.2419	SEED:fig|6666666.122675.peg.2530					9	COG1846	Transcriptional regulator, MarR family
6511	SEED:fig|1696.5.peg.3605	SEED:fig|6666666.122674.peg.2846	SEED:fig|6666666.122703.peg.2491	SEED:fig|6666666.122705.peg.611	SEED:fig|6666666.122704.peg.3535	SEED:fig|6666666.122702.peg.671	SEED:fig|6666666.122706.peg.708	SEED:fig|6666666.122708.peg.187	SEED:fig|6666666.122675.peg.3275					9	COG1968	Undecaprenyl-diphosphatase (EC 3.6.1.27)
6512	SEED:fig|43668.5.peg.568	SEED:fig|6666666.122794.peg.1339	SEED:fig|6666666.122795.peg.538	SEED:fig|6666666.122796.peg.2835	SEED:fig|6666666.122798.peg.1170	SEED:fig|6666666.122799.peg.3155	SEED:fig|6666666.122800.peg.3067	SEED:fig|6666666.122801.peg.3283	SEED:fig|6666666.122802.peg.371					9	COG1426	hypothetical protein
6513	SEED:fig|1696.5.peg.1926	SEED:fig|6666666.122674.peg.583	SEED:fig|6666666.122703.peg.1752	SEED:fig|6666666.122705.peg.945	SEED:fig|6666666.122704.peg.2252	SEED:fig|6666666.122702.peg.143	SEED:fig|6666666.122706.peg.3646	SEED:fig|6666666.122708.peg.3286	SEED:fig|6666666.122675.peg.2774					9	COG0583	Cys regulon transcriptional activator CysB
6514	SEED:fig|6666666.16545.peg.982	SEED:fig|6666666.122895.peg.463	SEED:fig|6666666.122896.peg.2393	SEED:fig|6666666.122897.peg.2501	SEED:fig|6666666.133154.peg.778	SEED:fig|6666666.122899.peg.1452	SEED:fig|6666666.122900.peg.1144	SEED:fig|6666666.122901.peg.342	SEED:fig|6666666.122902.peg.1507					9	COG0626	Cystathionine gamma-synthase (EC 2.5.1.48)
6515	SEED:fig|43668.5.peg.3299	SEED:fig|6666666.122794.peg.1810	SEED:fig|6666666.122795.peg.2042	SEED:fig|6666666.122796.peg.1138	SEED:fig|6666666.122798.peg.3121	SEED:fig|6666666.122799.peg.1185	SEED:fig|6666666.122800.peg.1351	SEED:fig|6666666.122801.peg.787	SEED:fig|6666666.122802.peg.2483					9	-	hypothetical protein
6516	SEED:fig|43668.5.peg.328	SEED:fig|6666666.122794.peg.385	SEED:fig|6666666.122795.peg.688	SEED:fig|6666666.122796.peg.2	SEED:fig|6666666.122798.peg.1436	SEED:fig|6666666.122799.peg.602	-	SEED:fig|6666666.122801.peg.2753	SEED:fig|6666666.122802.peg.1994					8	COG1609	Transcriptional regulator, LacI family
6517	SEED:fig|6666666.16545.peg.683	SEED:fig|6666666.122895.peg.343	SEED:fig|6666666.122896.peg.475	SEED:fig|6666666.122897.peg.1263	SEED:fig|6666666.133154.peg.879	SEED:fig|6666666.122899.peg.513	SEED:fig|6666666.122900.peg.1267	SEED:fig|6666666.122901.peg.497	SEED:fig|6666666.122902.peg.2565					9	-	D-octopine dehydrogenase
6518	SEED:fig|1696.5.peg.895	SEED:fig|6666666.122674.peg.3417	SEED:fig|6666666.122703.peg.537	SEED:fig|6666666.122705.peg.1625	SEED:fig|6666666.122704.peg.518	SEED:fig|6666666.122702.peg.2160	SEED:fig|6666666.122706.peg.319	SEED:fig|6666666.122708.peg.2198	SEED:fig|6666666.122675.peg.700					9	COG0583	LysR family transcriptional regulator YeiE
6519	SEED:fig|43668.5.peg.1699	SEED:fig|6666666.122794.peg.607	SEED:fig|6666666.122795.peg.175	SEED:fig|6666666.122796.peg.456	SEED:fig|6666666.122798.peg.1505	SEED:fig|6666666.122799.peg.2381	SEED:fig|6666666.122800.peg.328	SEED:fig|6666666.122801.peg.462	SEED:fig|6666666.122802.peg.3528					9	COG1653	Glycerol-3-phosphate ABC transporter, periplasmic glycerol-3-phosphate-binding protein (TC 3.A.1.1.3)
6520	SEED:fig|1696.5.peg.821	SEED:fig|6666666.122674.peg.3490	-	-	SEED:fig|6666666.122704.peg.442	SEED:fig|6666666.122702.peg.2070	SEED:fig|6666666.122706.peg.630	SEED:fig|6666666.122708.peg.2126	SEED:fig|6666666.122675.peg.775					7	COG0501	Peptidase M48, Ste24p precursor
6521	SEED:fig|1696.5.peg.333	SEED:fig|6666666.122674.peg.2423	SEED:fig|6666666.122703.peg.3255	SEED:fig|6666666.122705.peg.2450	SEED:fig|6666666.122704.peg.784	SEED:fig|6666666.122702.peg.385	SEED:fig|6666666.122706.peg.2161	SEED:fig|6666666.122708.peg.3222	-					8	-	COG0477: Permeases of the major facilitator superfamily
6522	SEED:fig|43668.5.peg.820	SEED:fig|6666666.122794.peg.2019	SEED:fig|6666666.122795.peg.2310	SEED:fig|6666666.122796.peg.943	SEED:fig|6666666.122798.peg.2029	SEED:fig|6666666.122799.peg.1002	SEED:fig|6666666.122800.peg.1535	SEED:fig|6666666.122801.peg.601	SEED:fig|6666666.122802.peg.2287					9	COG0219	tRNA (cytidine(34)-2'-O)-methyltransferase (EC 2.1.1.207)
6523	SEED:fig|1696.5.peg.3111	SEED:fig|6666666.122674.peg.3067	SEED:fig|6666666.122703.peg.1248	SEED:fig|6666666.122705.peg.2097	SEED:fig|6666666.122704.peg.1511	SEED:fig|6666666.122702.peg.1136	SEED:fig|6666666.122706.peg.3135	SEED:fig|6666666.122708.peg.456	SEED:fig|6666666.122675.peg.1463					9	COG0782	Transcription elongation factor GreA
6524	SEED:fig|1696.5.peg.251	SEED:fig|6666666.122674.peg.2337	SEED:fig|6666666.122703.peg.3170	SEED:fig|6666666.122705.peg.2364	SEED:fig|6666666.122704.peg.700	SEED:fig|6666666.122702.peg.297	SEED:fig|6666666.122706.peg.2077	SEED:fig|6666666.122708.peg.1805	SEED:fig|6666666.122675.peg.3497					9	COG3290	Signal transduction histidine kinase CitA regulating citrate metabolism
6525	SEED:fig|6666666.16545.peg.1532	SEED:fig|6666666.122895.peg.2443	SEED:fig|6666666.122896.peg.942	SEED:fig|6666666.122897.peg.2335	SEED:fig|6666666.133154.peg.2010	SEED:fig|6666666.122899.peg.1836	SEED:fig|6666666.122900.peg.2459	SEED:fig|6666666.122901.peg.2535	SEED:fig|6666666.122902.peg.1439					9	COG1600	Epoxyqueuosine (oQ) reductase QueG
6526	SEED:fig|1696.5.peg.319	SEED:fig|6666666.122674.peg.2409	SEED:fig|6666666.122703.peg.3241	SEED:fig|6666666.122705.peg.2436	SEED:fig|6666666.122704.peg.770	SEED:fig|6666666.122702.peg.371	SEED:fig|6666666.122706.peg.2146	SEED:fig|6666666.122708.peg.3237	SEED:fig|6666666.122675.peg.3569					9	COG0335	LSU ribosomal protein L19p
6527	SEED:fig|43668.5.peg.3103	SEED:fig|6666666.122794.peg.986	SEED:fig|6666666.122795.peg.2583	SEED:fig|6666666.122796.peg.2218	SEED:fig|6666666.122798.peg.1645	SEED:fig|6666666.122799.peg.2983	SEED:fig|6666666.122800.peg.2058	SEED:fig|6666666.122801.peg.1275	SEED:fig|6666666.122802.peg.2779					9	COG0451	NAD-dependent epimerase/dehydratase
6528	SEED:fig|6666666.16545.peg.2570	SEED:fig|6666666.122895.peg.1818	SEED:fig|6666666.122896.peg.2947	SEED:fig|6666666.122897.peg.1679	SEED:fig|6666666.133154.peg.1002	SEED:fig|6666666.122899.peg.2414	SEED:fig|6666666.122900.peg.1801	SEED:fig|6666666.122901.peg.1460	SEED:fig|6666666.122902.peg.25					9	COG1302	FIG001802: Putative alkaline-shock protein
6529	SEED:fig|43668.5.peg.2670	SEED:fig|6666666.122794.peg.317	SEED:fig|6666666.122795.peg.755	SEED:fig|6666666.122796.peg.68	SEED:fig|6666666.122798.peg.1368	SEED:fig|6666666.122799.peg.535	SEED:fig|6666666.122800.peg.2396	SEED:fig|6666666.122801.peg.2686	SEED:fig|6666666.122802.peg.1927					9	COG0745	Response regulator receiver:Transcriptional regulatory protein, C terminal
6530	SEED:fig|6666666.16545.peg.1120	SEED:fig|6666666.122895.peg.548	SEED:fig|6666666.122896.peg.1752	SEED:fig|6666666.122897.peg.1434	SEED:fig|6666666.133154.peg.2079	SEED:fig|6666666.122899.peg.1638	SEED:fig|6666666.122900.peg.676	SEED:fig|6666666.122901.peg.26	SEED:fig|6666666.122902.peg.1022					9	COG0085	DNA-directed RNA polymerase beta subunit (EC 2.7.7.6)
6531	SEED:fig|43668.5.peg.2268	SEED:fig|6666666.122794.peg.3377	SEED:fig|6666666.122795.peg.1238	SEED:fig|6666666.122796.peg.1327	SEED:fig|6666666.122798.peg.3213	SEED:fig|6666666.122799.peg.3591	SEED:fig|6666666.122800.peg.3449	SEED:fig|6666666.122801.peg.2188	SEED:fig|6666666.122802.peg.1122					9	COG0631	transcriptional regulator, MerR family
6532	SEED:fig|1696.5.peg.1616	SEED:fig|6666666.122674.peg.1549	SEED:fig|6666666.122703.peg.187	SEED:fig|6666666.122705.peg.1449	SEED:fig|6666666.122704.peg.1090	SEED:fig|6666666.122702.peg.2789	SEED:fig|6666666.122706.peg.1515	SEED:fig|6666666.122708.peg.2424	-					8	COG0749	DNA polymerase I (EC 2.7.7.7)
6533	SEED:fig|6666666.16545.peg.2487	SEED:fig|6666666.122895.peg.1906	SEED:fig|6666666.122896.peg.600	SEED:fig|6666666.122897.peg.1766	SEED:fig|6666666.133154.peg.1088	SEED:fig|6666666.122899.peg.2500	SEED:fig|6666666.122900.peg.1888	SEED:fig|6666666.122901.peg.1547	SEED:fig|6666666.122902.peg.918					9	COG0580	Glycerol uptake facilitator protein
6534	SEED:fig|43668.5.peg.2825	SEED:fig|6666666.122794.peg.564	SEED:fig|6666666.122795.peg.3128	SEED:fig|6666666.122796.peg.578	SEED:fig|6666666.122798.peg.2113	SEED:fig|6666666.122799.peg.457	SEED:fig|6666666.122800.peg.3482	SEED:fig|6666666.122801.peg.2353	SEED:fig|6666666.122802.peg.3294					9	COG1082	Sugar phosphate isomerases/epimerases
6535	SEED:fig|1696.5.peg.2329	SEED:fig|6666666.122674.peg.1894	SEED:fig|6666666.122703.peg.887	SEED:fig|6666666.122705.peg.180	-	SEED:fig|6666666.122702.peg.3286	SEED:fig|6666666.122706.peg.1384	SEED:fig|6666666.122708.peg.972	SEED:fig|6666666.122675.peg.2046					8	COG3177	Fic family protein
6536	SEED:fig|43668.5.peg.3015	SEED:fig|6666666.122794.peg.1111	SEED:fig|6666666.122795.peg.3346	SEED:fig|6666666.122796.peg.2096	SEED:fig|6666666.122798.peg.779	SEED:fig|6666666.122799.peg.1332	SEED:fig|6666666.122800.peg.835	SEED:fig|6666666.122801.peg.1992	SEED:fig|6666666.122802.peg.2626					9	-	FIG048548: ATP synthase protein I2
6537	SEED:fig|1696.5.peg.2674	SEED:fig|6666666.122674.peg.2201	SEED:fig|6666666.122703.peg.2865	SEED:fig|6666666.122705.peg.2812	SEED:fig|6666666.122704.peg.3757	SEED:fig|6666666.122702.peg.1597	SEED:fig|6666666.122706.peg.2557	SEED:fig|6666666.122708.peg.2749	SEED:fig|6666666.122675.peg.1217					9	COG1108	Manganese ABC transporter, inner membrane permease protein SitD
6538	SEED:fig|6666666.16545.peg.72,SEED:fig|6666666.16545.peg.87	SEED:fig|6666666.122895.peg.1383	-	-	-	-	-	-	-					2	-	hypothetical protein
6539	SEED:fig|6666666.16545.peg.1537	SEED:fig|6666666.122895.peg.2448	SEED:fig|6666666.122896.peg.947	SEED:fig|6666666.122897.peg.2330	SEED:fig|6666666.133154.peg.2005	SEED:fig|6666666.122899.peg.1841	SEED:fig|6666666.122900.peg.2454	SEED:fig|6666666.122901.peg.2540	SEED:fig|6666666.122902.peg.1434					9	COG0114	Fumarate hydratase class II (EC 4.2.1.2)
6540	SEED:fig|1696.5.peg.2029	SEED:fig|6666666.122674.peg.487	SEED:fig|6666666.122703.peg.1859	SEED:fig|6666666.122705.peg.3426	SEED:fig|6666666.122704.peg.2345	SEED:fig|6666666.122702.peg.43	SEED:fig|6666666.122706.peg.2454	SEED:fig|6666666.122708.peg.1409	SEED:fig|6666666.122675.peg.2874					9	COG0456	L-2,4-diaminobutyric acid acetyltransferase (EC 2.3.1.-)
6541	SEED:fig|6666666.16545.peg.592	SEED:fig|6666666.122895.peg.250	SEED:fig|6666666.122896.peg.2155	SEED:fig|6666666.122897.peg.1170	SEED:fig|6666666.133154.peg.198	SEED:fig|6666666.122899.peg.420	SEED:fig|6666666.122900.peg.1361	SEED:fig|6666666.122901.peg.922	SEED:fig|6666666.122902.peg.2659					9	COG1309	Transcriptional regulator, TetR family
6542	SEED:fig|43668.5.peg.3234	SEED:fig|6666666.122794.peg.1195	SEED:fig|6666666.122795.peg.3440	SEED:fig|6666666.122796.peg.145	SEED:fig|6666666.122798.peg.864	SEED:fig|6666666.122799.peg.1248	SEED:fig|6666666.122800.peg.753	SEED:fig|6666666.122801.peg.1908	SEED:fig|6666666.122802.peg.2542					9	COG2197	two component transcriptional regulator, LuxR family
6543	SEED:fig|6666666.16545.peg.1858	SEED:fig|6666666.122895.peg.1657	SEED:fig|6666666.122896.peg.1174	SEED:fig|6666666.122897.peg.58	SEED:fig|6666666.133154.peg.2706	SEED:fig|6666666.122899.peg.1294	SEED:fig|6666666.122900.peg.58	SEED:fig|6666666.122901.peg.1947	SEED:fig|6666666.122902.peg.608					9	COG0614	Iron compound ABC transporter, iron compound-binding protein
6544	SEED:fig|1696.5.peg.3019	SEED:fig|6666666.122674.peg.3163	SEED:fig|6666666.122703.peg.1340	SEED:fig|6666666.122705.peg.2006	SEED:fig|6666666.122704.peg.1418	SEED:fig|6666666.122702.peg.1045	SEED:fig|6666666.122706.peg.3042	SEED:fig|6666666.122708.peg.550	SEED:fig|6666666.122675.peg.1561					9	COG3239	Fatty acid desaturase (EC 1.14.19.3)
6545	SEED:fig|1696.5.peg.2466	SEED:fig|6666666.122674.peg.2051	SEED:fig|6666666.122703.peg.1022	SEED:fig|6666666.122705.peg.54	SEED:fig|6666666.122704.peg.2797	SEED:fig|6666666.122702.peg.3156	SEED:fig|6666666.122706.peg.2899	SEED:fig|6666666.122708.peg.841	SEED:fig|6666666.122675.peg.1911					9	-	PROBABLE CONSERVED INTEGRAL MEMBRANE PROTEIN
6546	SEED:fig|1696.5.peg.2187	SEED:fig|6666666.122674.peg.1171	SEED:fig|6666666.122703.peg.2050	SEED:fig|6666666.122705.peg.1292	SEED:fig|6666666.122704.peg.1240	SEED:fig|6666666.122702.peg.1453	SEED:fig|6666666.122706.peg.2287	SEED:fig|6666666.122708.peg.1539	SEED:fig|6666666.122675.peg.2127					9	COG3284	Transcriptional regulator
6547	SEED:fig|1696.5.peg.232	SEED:fig|6666666.122674.peg.2315	SEED:fig|6666666.122703.peg.3151	SEED:fig|6666666.122705.peg.2344	SEED:fig|6666666.122704.peg.685	SEED:fig|6666666.122702.peg.279	SEED:fig|6666666.122706.peg.2056	SEED:fig|6666666.122708.peg.1790	SEED:fig|6666666.122675.peg.3479					9	COG1199	DinG family ATP-dependent helicase YoaA
6548	SEED:fig|6666666.16545.peg.1768	SEED:fig|6666666.122895.peg.85	SEED:fig|6666666.122896.peg.123	SEED:fig|6666666.122897.peg.748	SEED:fig|6666666.133154.peg.356	SEED:fig|6666666.122899.peg.257	SEED:fig|6666666.122900.peg.439	SEED:fig|6666666.122901.peg.751	SEED:fig|6666666.122902.peg.2824					9	COG0028	Pyruvate oxidase [ubiquinone, cytochrome] (EC 1.2.2.2) @ Pyruvate oxidase, CidC
6549	SEED:fig|1696.5.peg.3013	SEED:fig|6666666.122674.peg.3169	SEED:fig|6666666.122703.peg.1351	SEED:fig|6666666.122705.peg.2000	SEED:fig|6666666.122704.peg.1412	SEED:fig|6666666.122702.peg.1039	SEED:fig|6666666.122706.peg.3036	SEED:fig|6666666.122708.peg.2964	SEED:fig|6666666.122675.peg.1567					9	COG0427	Acetyl-CoA hydrolase (EC 3.1.2.1)
6550	SEED:fig|6666666.16545.peg.2688	SEED:fig|6666666.122895.peg.2314	SEED:fig|6666666.122896.peg.206	SEED:fig|6666666.122897.peg.579	SEED:fig|6666666.133154.peg.1269	SEED:fig|6666666.122899.peg.2359	SEED:fig|6666666.122900.peg.1746	SEED:fig|6666666.122901.peg.2431	SEED:fig|6666666.122902.peg.80					9	COG1670	acetyltransferase, putative
6551	SEED:fig|1696.5.peg.2891	SEED:fig|6666666.122674.peg.3281	SEED:fig|6666666.122703.peg.2212	SEED:fig|6666666.122705.peg.298	SEED:fig|6666666.122704.peg.262	SEED:fig|6666666.122702.peg.3607	SEED:fig|6666666.122706.peg.1679	SEED:fig|6666666.122708.peg.2870	SEED:fig|6666666.122675.peg.1688					9	-	hypothetical protein
6552	SEED:fig|43668.5.peg.2410	SEED:fig|6666666.122794.peg.3516	SEED:fig|6666666.122795.peg.2915	SEED:fig|6666666.122796.peg.1466	SEED:fig|6666666.122798.peg.3356	SEED:fig|6666666.122799.peg.3455	SEED:fig|6666666.122800.peg.2764	SEED:fig|6666666.122801.peg.2982	SEED:fig|6666666.122802.peg.1265					9	-	DSBA oxidoreductase
6553	SEED:fig|1696.5.peg.1132	SEED:fig|6666666.122674.peg.334	SEED:fig|6666666.122703.peg.296	SEED:fig|6666666.122705.peg.2959	SEED:fig|6666666.122704.peg.99	SEED:fig|6666666.122702.peg.2403	SEED:fig|6666666.122706.peg.84	SEED:fig|6666666.122708.peg.343	SEED:fig|6666666.122675.peg.319					9	-	hypothetical protein
6554	SEED:fig|43668.5.peg.2607	SEED:fig|6666666.122794.peg.444	SEED:fig|6666666.122795.peg.334	SEED:fig|6666666.122796.peg.3040	SEED:fig|6666666.122798.peg.1561	SEED:fig|6666666.122799.peg.2193	SEED:fig|6666666.122800.peg.1700	SEED:fig|6666666.122801.peg.798	SEED:fig|6666666.122802.peg.3411					9	COG0513	DEAD/DEAH box helicase-like
6555	SEED:fig|1696.5.peg.1172	SEED:fig|6666666.122674.peg.306	SEED:fig|6666666.122703.peg.261	SEED:fig|6666666.122705.peg.1814	SEED:fig|6666666.122704.peg.127	SEED:fig|6666666.122702.peg.2433	SEED:fig|6666666.122706.peg.57	SEED:fig|6666666.122708.peg.315	SEED:fig|6666666.122675.peg.291					9	COG0746	Molybdopterin-guanine dinucleotide biosynthesis protein MobA
6556	SEED:fig|43668.5.peg.1361	SEED:fig|6666666.122794.peg.2584	SEED:fig|6666666.122795.peg.1629	SEED:fig|6666666.122796.peg.3154	SEED:fig|6666666.122798.peg.2302	SEED:fig|6666666.122799.peg.1469	SEED:fig|6666666.122800.peg.99	SEED:fig|6666666.122801.peg.1417	SEED:fig|6666666.122802.peg.2895					9	COG2141	oxidoreductase
6557	SEED:fig|6666666.16545.peg.1227	SEED:fig|6666666.122895.peg.1005	SEED:fig|6666666.122896.peg.2860	SEED:fig|6666666.122897.peg.890	SEED:fig|6666666.133154.peg.1538	SEED:fig|6666666.122899.peg.140	SEED:fig|6666666.122900.peg.757	SEED:fig|6666666.122901.peg.1393	SEED:fig|6666666.122902.peg.761					9	COG1364	Glutamate N-acetyltransferase (EC 2.3.1.35) / N-acetylglutamate synthase (EC 2.3.1.1)
6558	SEED:fig|43668.5.peg.3006	SEED:fig|6666666.122794.peg.1120	SEED:fig|6666666.122795.peg.3355	SEED:fig|6666666.122796.peg.2105	SEED:fig|6666666.122798.peg.787	SEED:fig|6666666.122799.peg.1324	SEED:fig|6666666.122800.peg.827	SEED:fig|6666666.122801.peg.1983	SEED:fig|6666666.122802.peg.2617					9	COG0355	ATP synthase epsilon chain (EC 3.6.3.14)
6559	SEED:fig|1696.5.peg.2401	SEED:fig|6666666.122674.peg.1824	SEED:fig|6666666.122703.peg.961	SEED:fig|6666666.122705.peg.118	SEED:fig|6666666.122704.peg.2735	SEED:fig|6666666.122702.peg.3217	SEED:fig|6666666.122706.peg.2959	SEED:fig|6666666.122708.peg.901	SEED:fig|6666666.122675.peg.1976					9	COG0079	Histidinol-phosphate aminotransferase (EC 2.6.1.9) @ Biosynthetic Aromatic amino acid aminotransferase beta (EC 2.6.1.57)
6560	SEED:fig|1696.5.peg.3113	SEED:fig|6666666.122674.peg.3065	SEED:fig|6666666.122703.peg.1246	SEED:fig|6666666.122705.peg.2099	SEED:fig|6666666.122704.peg.1513	SEED:fig|6666666.122702.peg.1138	SEED:fig|6666666.122706.peg.3137	SEED:fig|6666666.122708.peg.454	SEED:fig|6666666.122675.peg.1461					9	COG2120	Mycothiol S-conjugate amidase Mca
6561	SEED:fig|43668.5.peg.510	SEED:fig|6666666.122794.peg.2153	SEED:fig|6666666.122795.peg.1941	SEED:fig|6666666.122796.peg.3541	SEED:fig|6666666.122798.peg.2255	SEED:fig|6666666.122799.peg.1514	SEED:fig|6666666.122800.peg.1801	SEED:fig|6666666.122801.peg.1372	SEED:fig|6666666.122802.peg.1732					9	COG3538	hypothetical protein
6562	SEED:fig|43668.5.peg.153	SEED:fig|6666666.122794.peg.112	SEED:fig|6666666.122795.peg.2215	SEED:fig|6666666.122796.peg.642	SEED:fig|6666666.122798.peg.1023	SEED:fig|6666666.122799.peg.2828	SEED:fig|6666666.122800.peg.2544	SEED:fig|6666666.122801.peg.2534	SEED:fig|6666666.122802.peg.3185					9	COG0673	oxidoreductase domain protein
6563	SEED:fig|6666666.16545.peg.627	SEED:fig|6666666.122895.peg.285	SEED:fig|6666666.122896.peg.533	SEED:fig|6666666.122897.peg.1205	SEED:fig|6666666.133154.peg.163	SEED:fig|6666666.122899.peg.455	SEED:fig|6666666.122900.peg.1326	SEED:fig|6666666.122901.peg.1441	SEED:fig|6666666.122902.peg.2624					9	-	hypothetical protein
6564	SEED:fig|43668.5.peg.237	SEED:fig|6666666.122794.peg.2221	SEED:fig|6666666.122795.peg.3542	SEED:fig|6666666.122796.peg.1204	SEED:fig|6666666.122798.peg.2509	SEED:fig|6666666.122799.peg.2731	SEED:fig|6666666.122800.peg.926	SEED:fig|6666666.122801.peg.399	SEED:fig|6666666.122802.peg.1390					9	COG2610	Low-affinity gluconate/H+ symporter GntU
6565	SEED:fig|1696.5.peg.3658	SEED:fig|6666666.122674.peg.2798	SEED:fig|6666666.122703.peg.2541	SEED:fig|6666666.122705.peg.561	SEED:fig|6666666.122704.peg.3584	SEED:fig|6666666.122702.peg.719	SEED:fig|6666666.122706.peg.757	SEED:fig|6666666.122708.peg.137	SEED:fig|6666666.122675.peg.3227					9	COG0109	Heme O synthase, protoheme IX farnesyltransferase (EC 2.5.1.-) COX10-CtaB
6566	SEED:fig|1696.5.peg.586	SEED:fig|6666666.122674.peg.939	SEED:fig|6666666.122703.peg.3552	SEED:fig|6666666.122705.peg.2912	SEED:fig|6666666.122704.peg.1933	SEED:fig|6666666.122702.peg.3479	SEED:fig|6666666.122706.peg.3590	SEED:fig|6666666.122708.peg.1238	SEED:fig|6666666.122675.peg.463					9	COG0667	L-fuco-beta-pyranose dehydrogenase (EC 1.1.1.122)
6567	SEED:fig|43668.5.peg.720	SEED:fig|6666666.122794.peg.1893	SEED:fig|6666666.122795.peg.2478	SEED:fig|6666666.122796.peg.1053	SEED:fig|6666666.122798.peg.1922	SEED:fig|6666666.122799.peg.1100	SEED:fig|6666666.122800.peg.1435	SEED:fig|6666666.122801.peg.703	SEED:fig|6666666.122802.peg.2399					9	COG4243	FIG00761799: membrane protein
6568	SEED:fig|1696.5.peg.3788	SEED:fig|6666666.122674.peg.2665	SEED:fig|6666666.122703.peg.2671	SEED:fig|6666666.122705.peg.428	SEED:fig|6666666.122704.peg.3714	SEED:fig|6666666.122702.peg.849	SEED:fig|6666666.122706.peg.887	SEED:fig|6666666.122708.peg.5	SEED:fig|6666666.122675.peg.3094					9	COG0006	Xaa-Pro aminopeptidase (EC 3.4.13.9)
6569	SEED:fig|6666666.16545.peg.660	SEED:fig|6666666.122895.peg.319	SEED:fig|6666666.122896.peg.499	SEED:fig|6666666.122897.peg.1239	SEED:fig|6666666.133154.peg.129	SEED:fig|6666666.122899.peg.490	SEED:fig|6666666.122900.peg.1292	SEED:fig|6666666.122901.peg.2783	SEED:fig|6666666.122902.peg.2590					9	-	Hypothetical protein SAV2318
6570	SEED:fig|1696.5.peg.2670	SEED:fig|6666666.122674.peg.2197	-	SEED:fig|6666666.122705.peg.2809	SEED:fig|6666666.122704.peg.3754	SEED:fig|6666666.122702.peg.2965	SEED:fig|6666666.122706.peg.2560	-	SEED:fig|6666666.122675.peg.1221					7	COG1780	Ribonucleotide reduction protein NrdI
6571	SEED:fig|1696.5.peg.1105	SEED:fig|6666666.122674.peg.361	SEED:fig|6666666.122703.peg.323	SEED:fig|6666666.122705.peg.2985	SEED:fig|6666666.122704.peg.72	SEED:fig|6666666.122702.peg.2376	SEED:fig|6666666.122706.peg.111	SEED:fig|6666666.122708.peg.370	SEED:fig|6666666.122675.peg.346					9	COG0160	PLP-dependent aminotransferase NCgl2355 (class III)
6572	SEED:fig|1696.5.peg.535	SEED:fig|6666666.122674.peg.668	SEED:fig|6666666.122703.peg.3604	SEED:fig|6666666.122705.peg.2677	SEED:fig|6666666.122704.peg.976	SEED:fig|6666666.122702.peg.3529	SEED:fig|6666666.122706.peg.3539	SEED:fig|6666666.122708.peg.3038	-					8	COG4965	Flp pilus assembly protein TadB
6573	SEED:fig|6666666.16545.peg.1952	SEED:fig|6666666.122895.peg.1564	SEED:fig|6666666.122896.peg.1268	SEED:fig|6666666.122897.peg.152	SEED:fig|6666666.133154.peg.2612	SEED:fig|6666666.122899.peg.1201	SEED:fig|6666666.122900.peg.151	SEED:fig|6666666.122901.peg.2041	SEED:fig|6666666.122902.peg.514					9	COG0463	CsbB stress response protein
6574	SEED:fig|43668.5.peg.2970	SEED:fig|6666666.122794.peg.881	SEED:fig|6666666.122795.peg.2689	SEED:fig|6666666.122796.peg.2323	SEED:fig|6666666.122798.peg.1751	SEED:fig|6666666.122799.peg.776	SEED:fig|6666666.122800.peg.1952	SEED:fig|6666666.122801.peg.1168	SEED:fig|6666666.122802.peg.1498					9	COG1132	ABC transporter, ATP-binding/permease protein
6575	SEED:fig|43668.5.peg.85	SEED:fig|6666666.122794.peg.3257	SEED:fig|6666666.122795.peg.1105	SEED:fig|6666666.122796.peg.2426	SEED:fig|6666666.122798.peg.77	SEED:fig|6666666.122799.peg.303	SEED:fig|6666666.122800.peg.1168	SEED:fig|6666666.122801.peg.287	SEED:fig|6666666.122802.peg.809					9	COG1027	Aspartate ammonia-lyase (EC 4.3.1.1)
6576	SEED:fig|43668.5.peg.576	SEED:fig|6666666.122794.peg.1347	SEED:fig|6666666.122795.peg.530	SEED:fig|6666666.122796.peg.2843	SEED:fig|6666666.122798.peg.1162	SEED:fig|6666666.122799.peg.3147	SEED:fig|6666666.122800.peg.3075	SEED:fig|6666666.122801.peg.3291	SEED:fig|6666666.122802.peg.363					9	COG2813	hypothetical protein
6577	SEED:fig|6666666.16545.peg.66,SEED:fig|6666666.16545.peg.81	SEED:fig|6666666.122895.peg.1395	-	-	-	SEED:fig|6666666.122899.peg.2297	-	-	-					3	COG1230	Cobalt-zinc-cadmium resistance protein CzcD
6578	SEED:fig|43668.5.peg.2881	SEED:fig|6666666.122794.peg.1044	SEED:fig|6666666.122795.peg.1439	SEED:fig|6666666.122796.peg.3343	SEED:fig|6666666.122798.peg.2704	SEED:fig|6666666.122799.peg.2299	SEED:fig|6666666.122800.peg.1281	SEED:fig|6666666.122801.peg.1079	SEED:fig|6666666.122802.peg.2097					9	COG0079	Histidinol-phosphate aminotransferase (EC 2.6.1.9)
6579	SEED:fig|1696.5.peg.3016	SEED:fig|6666666.122674.peg.3166	SEED:fig|6666666.122703.peg.1343	SEED:fig|6666666.122705.peg.2003	SEED:fig|6666666.122704.peg.1415	SEED:fig|6666666.122702.peg.1042	SEED:fig|6666666.122706.peg.3039	SEED:fig|6666666.122708.peg.553	SEED:fig|6666666.122675.peg.1564					9	-	hypothetical protein
6580	SEED:fig|43668.5.peg.790	SEED:fig|6666666.122794.peg.1990	SEED:fig|6666666.122795.peg.2350	SEED:fig|6666666.122796.peg.973	SEED:fig|6666666.122798.peg.1999	SEED:fig|6666666.122799.peg.1031	SEED:fig|6666666.122800.peg.1505	SEED:fig|6666666.122801.peg.631	SEED:fig|6666666.122802.peg.2317					9	COG0413	3-methyl-2-oxobutanoate hydroxymethyltransferase (EC 2.1.2.11)
6581	SEED:fig|43668.5.peg.1291	SEED:fig|6666666.122794.peg.1536	-	SEED:fig|6666666.122796.peg.3254	-	-	SEED:fig|6666666.122800.peg.2175	SEED:fig|6666666.122801.peg.1799	SEED:fig|6666666.122802.peg.1859					6	-	protein of unknown function DUF1469
6582	SEED:fig|43668.5.peg.2635	SEED:fig|6666666.122794.peg.472	SEED:fig|6666666.122795.peg.306	SEED:fig|6666666.122796.peg.3068	SEED:fig|6666666.122798.peg.1533	SEED:fig|6666666.122799.peg.2074	SEED:fig|6666666.122800.peg.1729	SEED:fig|6666666.122801.peg.826	SEED:fig|6666666.122802.peg.3383					9	COG5495	Ketopantoate reductase PanG (EC 1.1.1.169)
6583	SEED:fig|43668.5.peg.410	SEED:fig|6666666.122794.peg.1308	SEED:fig|6666666.122795.peg.567	SEED:fig|6666666.122796.peg.2806	SEED:fig|6666666.122798.peg.1200	SEED:fig|6666666.122799.peg.3185	SEED:fig|6666666.122800.peg.3037	SEED:fig|6666666.122801.peg.3253	SEED:fig|6666666.122802.peg.401					9	COG0821	1-hydroxy-2-methyl-2-(E)-butenyl 4-diphosphate synthase (EC 1.17.7.1)
6584	SEED:fig|43668.5.peg.2516	SEED:fig|6666666.122794.peg.1464	SEED:fig|6666666.122795.peg.411	SEED:fig|6666666.122796.peg.2962	SEED:fig|6666666.122798.peg.2967	SEED:fig|6666666.122799.peg.3029	SEED:fig|6666666.122800.peg.3192	SEED:fig|6666666.122801.peg.3409	SEED:fig|6666666.122802.peg.246					9	COG0438	Glycosyltransferase MshA involved in mycothiol biosynthesis (EC 2.4.1.-)
6585	SEED:fig|1696.5.peg.415	SEED:fig|6666666.122674.peg.786	SEED:fig|6666666.122703.peg.3328	SEED:fig|6666666.122705.peg.2520	SEED:fig|6666666.122704.peg.855	SEED:fig|6666666.122702.peg.1722	SEED:fig|6666666.122706.peg.3421	SEED:fig|6666666.122708.peg.3160	SEED:fig|6666666.122675.peg.1061					9	COG0129	Dihydroxy-acid dehydratase (EC 4.2.1.9)
6586	SEED:fig|1696.5.peg.358	SEED:fig|6666666.122674.peg.2448	SEED:fig|6666666.122703.peg.3280	-	SEED:fig|6666666.122704.peg.809	SEED:fig|6666666.122702.peg.410	SEED:fig|6666666.122706.peg.2186	SEED:fig|6666666.122708.peg.3197	SEED:fig|6666666.122675.peg.3607					8	-	hypothetical protein
6587	SEED:fig|43668.5.peg.1900	SEED:fig|6666666.122794.peg.802	SEED:fig|6666666.122795.peg.1668	SEED:fig|6666666.122796.peg.3123	SEED:fig|6666666.122798.peg.2333	SEED:fig|6666666.122799.peg.1429	SEED:fig|6666666.122800.peg.140	SEED:fig|6666666.122801.peg.1457	SEED:fig|6666666.122802.peg.3259					9	COG3534	Alpha-N-arabinofuranosidase (EC 3.2.1.55)
6588	SEED:fig|1696.5.peg.2818	SEED:fig|6666666.122674.peg.906	SEED:fig|6666666.122703.peg.1408	SEED:fig|6666666.122705.peg.3110	SEED:fig|6666666.122704.peg.3471	SEED:fig|6666666.122702.peg.1332	SEED:fig|6666666.122706.peg.2650	SEED:fig|6666666.122708.peg.1686	SEED:fig|6666666.122675.peg.87					9	COG0202	DNA-directed RNA polymerase alpha subunit (EC 2.7.7.6)
6589	SEED:fig|1696.5.peg.1388	SEED:fig|6666666.122674.peg.1218	SEED:fig|6666666.122703.peg.3727	SEED:fig|6666666.122705.peg.3267	SEED:fig|6666666.122704.peg.1669	SEED:fig|6666666.122702.peg.1407	SEED:fig|6666666.122706.peg.1964	SEED:fig|6666666.122708.peg.3618	SEED:fig|6666666.122675.peg.3693					9	COG0583	Transcriptional regulator, LysR family
6590	SEED:fig|1696.5.peg.1291	SEED:fig|6666666.122674.peg.1316	SEED:fig|6666666.122703.peg.2832	SEED:fig|6666666.122705.peg.3364	SEED:fig|6666666.122704.peg.1765	SEED:fig|6666666.122702.peg.2515	SEED:fig|6666666.122706.peg.1871	SEED:fig|6666666.122708.peg.3516	SEED:fig|6666666.122675.peg.3789					9	COG1302	Alkaline shock protein 23
6591	SEED:fig|1696.5.peg.1358	SEED:fig|6666666.122674.peg.1252	SEED:fig|6666666.122703.peg.3697	SEED:fig|6666666.122705.peg.3297	SEED:fig|6666666.122704.peg.1699	SEED:fig|6666666.122702.peg.1372	SEED:fig|6666666.122706.peg.1934	SEED:fig|6666666.122708.peg.3588	SEED:fig|6666666.122675.peg.3723					9	-	hypothetical protein
6592	SEED:fig|43668.5.peg.1621	SEED:fig|6666666.122794.peg.2667	SEED:fig|6666666.122795.peg.251	SEED:fig|6666666.122796.peg.385	SEED:fig|6666666.122798.peg.252	SEED:fig|6666666.122799.peg.2455	SEED:fig|6666666.122800.peg.401	SEED:fig|6666666.122801.peg.538	SEED:fig|6666666.122802.peg.2135					9	COG1121	Manganese ABC transporter, ATP-binding protein SitB
6593	SEED:fig|1696.5.peg.3354	SEED:fig|6666666.122674.peg.153	-	-	-	-	-	-	-					2	-	hypothetical protein
6594	SEED:fig|1696.5.peg.225	SEED:fig|6666666.122674.peg.2308	SEED:fig|6666666.122703.peg.3144	SEED:fig|6666666.122705.peg.2337	SEED:fig|6666666.122704.peg.678	SEED:fig|6666666.122702.peg.272	SEED:fig|6666666.122706.peg.2049	SEED:fig|6666666.122708.peg.1783	SEED:fig|6666666.122675.peg.3472					9	COG0106	Phosphoribosylformimino-5-aminoimidazole carboxamide ribotide isomerase (EC 5.3.1.16) / Acting phosphoribosylanthranilate isomerase (EC 5.3.1.24)
6595	SEED:fig|43668.5.peg.1585	SEED:fig|6666666.122794.peg.1681	SEED:fig|6666666.122795.peg.3679	SEED:fig|6666666.122796.peg.357	SEED:fig|6666666.122798.peg.2750	SEED:fig|6666666.122799.peg.1579	SEED:fig|6666666.122800.peg.431	SEED:fig|6666666.122801.peg.1573	SEED:fig|6666666.122802.peg.1654					9	COG0574	Phosphoenolpyruvate synthase (EC 2.7.9.2)
6596	SEED:fig|1696.5.peg.3294	SEED:fig|6666666.122674.peg.211	SEED:fig|6666666.122703.peg.2843	SEED:fig|6666666.122705.peg.1968	SEED:fig|6666666.122704.peg.3313	SEED:fig|6666666.122702.peg.492	SEED:fig|6666666.122706.peg.3311	SEED:fig|6666666.122708.peg.557	SEED:fig|6666666.122675.peg.4					9	COG1162	Ribosome small subunit-stimulated GTPase EngC
6597	SEED:fig|6666666.16545.peg.2048	SEED:fig|6666666.122895.peg.861	SEED:fig|6666666.122896.peg.2280	SEED:fig|6666666.122897.peg.2119	SEED:fig|6666666.133154.peg.2427	SEED:fig|6666666.122899.peg.1990	SEED:fig|6666666.122900.peg.2245	SEED:fig|6666666.122901.peg.2756	SEED:fig|6666666.122902.peg.2107					9	COG0755	HemX protein, negative effector of steady-state concentration of glutamyl-tRNA reductase
6598	SEED:fig|43668.5.peg.2509	SEED:fig|6666666.122794.peg.1457	SEED:fig|6666666.122795.peg.418	SEED:fig|6666666.122796.peg.2955	SEED:fig|6666666.122798.peg.2974	SEED:fig|6666666.122799.peg.3036	SEED:fig|6666666.122800.peg.3185	SEED:fig|6666666.122801.peg.3402	SEED:fig|6666666.122802.peg.253					9	COG4721	Substrate-specific component YkoE of thiamin-regulated ECF transporter for HydroxyMethylPyrimidine
6599	SEED:fig|43668.5.peg.1718	SEED:fig|6666666.122794.peg.626	SEED:fig|6666666.122795.peg.156	SEED:fig|6666666.122796.peg.475	SEED:fig|6666666.122798.peg.1486	SEED:fig|6666666.122799.peg.2362	SEED:fig|6666666.122800.peg.309	SEED:fig|6666666.122801.peg.893	SEED:fig|6666666.122802.peg.3509					9	COG0730	hypothetical protein
6600	SEED:fig|1696.5.peg.2410	SEED:fig|6666666.122674.peg.1902	SEED:fig|6666666.122703.peg.970	SEED:fig|6666666.122705.peg.108	SEED:fig|6666666.122704.peg.2744	SEED:fig|6666666.122702.peg.3208	SEED:fig|6666666.122706.peg.2950	SEED:fig|6666666.122708.peg.892	SEED:fig|6666666.122675.peg.1967					9	-	acetyltransferase, GNAT family
6601	SEED:fig|1696.5.peg.3635	SEED:fig|6666666.122674.peg.2821	SEED:fig|6666666.122703.peg.2518	SEED:fig|6666666.122705.peg.585	SEED:fig|6666666.122704.peg.3561	SEED:fig|6666666.122702.peg.696	SEED:fig|6666666.122706.peg.734	SEED:fig|6666666.122708.peg.160	SEED:fig|6666666.122675.peg.3250					9	COG1119	ABC transporter ATP-binding protein
6602	SEED:fig|43668.5.peg.2905	SEED:fig|6666666.122794.peg.1068	SEED:fig|6666666.122795.peg.1415	SEED:fig|6666666.122796.peg.3319	SEED:fig|6666666.122798.peg.2680	SEED:fig|6666666.122799.peg.2275	SEED:fig|6666666.122800.peg.1253	SEED:fig|6666666.122801.peg.1103	SEED:fig|6666666.122802.peg.2121					9	COG4992	Acetylornithine aminotransferase (EC 2.6.1.11)
6603	SEED:fig|1696.5.peg.2801	SEED:fig|6666666.122674.peg.888	SEED:fig|6666666.122703.peg.1425	SEED:fig|6666666.122705.peg.3127	SEED:fig|6666666.122704.peg.3454	SEED:fig|6666666.122702.peg.1314	SEED:fig|6666666.122706.peg.2633	SEED:fig|6666666.122708.peg.1668	SEED:fig|6666666.122675.peg.104					9	COG0096	SSU ribosomal protein S8p (S15Ae)
6604	SEED:fig|1696.5.peg.119	SEED:fig|6666666.122674.peg.2550	SEED:fig|6666666.122703.peg.1943	SEED:fig|6666666.122705.peg.721	SEED:fig|6666666.122704.peg.3049	SEED:fig|6666666.122702.peg.1577	SEED:fig|6666666.122706.peg.1001	SEED:fig|6666666.122708.peg.1922	SEED:fig|6666666.122675.peg.378					9	COG0494	ADP-ribose pyrophosphatase (EC 3.6.1.13)
6605	SEED:fig|43668.5.peg.2223	SEED:fig|6666666.122794.peg.3012	SEED:fig|6666666.122795.peg.3235	SEED:fig|6666666.122796.peg.797	SEED:fig|6666666.122798.peg.465	SEED:fig|6666666.122799.peg.143	SEED:fig|6666666.122800.peg.996	SEED:fig|6666666.122801.peg.1518	SEED:fig|6666666.122802.peg.1288					9	COG1309	Transcriptional regulator, TetR family
6606	SEED:fig|43668.5.peg.2220	SEED:fig|6666666.122794.peg.3009	-	-	SEED:fig|6666666.122798.peg.468	SEED:fig|6666666.122799.peg.146	SEED:fig|6666666.122800.peg.999	-	SEED:fig|6666666.122802.peg.1291					6	COG1619	Muramoyltetrapeptide carboxypeptidase (EC 3.4.17.13)
6607	SEED:fig|1696.5.peg.3514	SEED:fig|6666666.122674.peg.21	SEED:fig|6666666.122703.peg.2401	SEED:fig|6666666.122705.peg.1111	SEED:fig|6666666.122704.peg.1796	SEED:fig|6666666.122702.peg.580	SEED:fig|6666666.122706.peg.1577	SEED:fig|6666666.122708.peg.277	SEED:fig|6666666.122675.peg.2502					9	COG0174	Glutamine synthetase type I (EC 6.3.1.2)
6608	SEED:fig|6666666.16545.peg.225	SEED:fig|6666666.122895.peg.2226	SEED:fig|6666666.122896.peg.924	SEED:fig|6666666.122897.peg.2733	SEED:fig|6666666.133154.peg.1623	SEED:fig|6666666.122899.peg.2659	SEED:fig|6666666.122900.peg.955	SEED:fig|6666666.122901.peg.1107	SEED:fig|6666666.122902.peg.1945					9	COG0609	Siderophore staphylobactin ABC transporter, permease protein SirC
6609	SEED:fig|6666666.16545.peg.1908	SEED:fig|6666666.122895.peg.1607	SEED:fig|6666666.122896.peg.1224	SEED:fig|6666666.122897.peg.108	SEED:fig|6666666.133154.peg.2656	SEED:fig|6666666.122899.peg.1245	SEED:fig|6666666.122900.peg.108	SEED:fig|6666666.122901.peg.1997	SEED:fig|6666666.122902.peg.558					9	COG1392	hypothetical protein
6610	SEED:fig|43668.5.peg.3307	SEED:fig|6666666.122794.peg.1818	SEED:fig|6666666.122795.peg.2050	SEED:fig|6666666.122796.peg.1130	SEED:fig|6666666.122798.peg.3113	SEED:fig|6666666.122799.peg.1176	SEED:fig|6666666.122800.peg.1359	SEED:fig|6666666.122801.peg.779	SEED:fig|6666666.122802.peg.2475					9	COG1486	Alpha-galactosidase (EC 3.2.1.22)
6611	SEED:fig|43668.5.peg.62	SEED:fig|6666666.122794.peg.3281	SEED:fig|6666666.122795.peg.1082	SEED:fig|6666666.122796.peg.2449	SEED:fig|6666666.122798.peg.101	SEED:fig|6666666.122799.peg.327	SEED:fig|6666666.122800.peg.1144	SEED:fig|6666666.122801.peg.264	SEED:fig|6666666.122802.peg.833					9	-	PROBABLE TRANSMEMBRANE PROTEIN
6612	SEED:fig|1696.5.peg.498	SEED:fig|6666666.122674.peg.703	SEED:fig|6666666.122703.peg.3422	SEED:fig|6666666.122705.peg.2630	SEED:fig|6666666.122704.peg.940	SEED:fig|6666666.122702.peg.1805	SEED:fig|6666666.122706.peg.3504	SEED:fig|6666666.122708.peg.3073	SEED:fig|6666666.122675.peg.1148					9	COG1816	Adenosine deaminase (EC 3.5.4.4)
6613	SEED:fig|43668.5.peg.1594	SEED:fig|6666666.122794.peg.1673	SEED:fig|6666666.122795.peg.3687	SEED:fig|6666666.122796.peg.365	SEED:fig|6666666.122798.peg.2742	SEED:fig|6666666.122799.peg.1588	SEED:fig|6666666.122800.peg.423	SEED:fig|6666666.122801.peg.1564	SEED:fig|6666666.122802.peg.1646					9	-	hypothetical protein
6614	SEED:fig|1696.5.peg.721	SEED:fig|6666666.122674.peg.2089	SEED:fig|6666666.122703.peg.2282	SEED:fig|6666666.122705.peg.2744	SEED:fig|6666666.122704.peg.388	SEED:fig|6666666.122702.peg.1886	SEED:fig|6666666.122706.peg.1134	SEED:fig|6666666.122708.peg.2782	SEED:fig|6666666.122675.peg.827					9	-	hypothetical protein
6615	SEED:fig|1696.5.peg.1416	SEED:fig|6666666.122674.peg.1189	SEED:fig|6666666.122703.peg.3755	SEED:fig|6666666.122705.peg.3239	SEED:fig|6666666.122704.peg.1639	SEED:fig|6666666.122702.peg.1435	SEED:fig|6666666.122706.peg.1992	SEED:fig|6666666.122708.peg.3647	SEED:fig|6666666.122675.peg.3663					9	COG2217	Lead, cadmium, zinc and mercury transporting ATPase (EC 3.6.3.3) (EC 3.6.3.5); Copper-translocating P-type ATPase (EC 3.6.3.4)
6616	SEED:fig|43668.5.peg.1919	SEED:fig|6666666.122794.peg.817	SEED:fig|6666666.122795.peg.1653	-	-	SEED:fig|6666666.122799.peg.1444	SEED:fig|6666666.122800.peg.125	SEED:fig|6666666.122801.peg.1442	SEED:fig|6666666.122802.peg.2870					7	-	hypothetical protein
6617	SEED:fig|1696.5.peg.1543	SEED:fig|6666666.122674.peg.1619	SEED:fig|6666666.122703.peg.122	SEED:fig|6666666.122705.peg.825	SEED:fig|6666666.122704.peg.1162	SEED:fig|6666666.122702.peg.2863	SEED:fig|6666666.122706.peg.434	SEED:fig|6666666.122708.peg.2499	SEED:fig|6666666.122675.peg.2335					9	COG0365	Acyl-coenzyme A synthetases/AMP-(fatty) acid ligases
6618	SEED:fig|6666666.16545.peg.1784	SEED:fig|6666666.122895.peg.400	SEED:fig|6666666.122896.peg.1664	SEED:fig|6666666.122897.peg.1386	SEED:fig|6666666.133154.peg.2475	SEED:fig|6666666.122899.peg.1376	SEED:fig|6666666.122900.peg.1520	SEED:fig|6666666.122901.peg.371	SEED:fig|6666666.122902.peg.1678					9	COG1197	Transcription-repair coupling factor
6619	SEED:fig|43668.5.peg.2297	SEED:fig|6666666.122794.peg.3404	SEED:fig|6666666.122795.peg.1211	SEED:fig|6666666.122796.peg.1354	SEED:fig|6666666.122798.peg.3242	SEED:fig|6666666.122799.peg.3564	SEED:fig|6666666.122800.peg.1859	SEED:fig|6666666.122801.peg.2161	SEED:fig|6666666.122802.peg.1151					9	COG2897	Thiosulfate sulfurtransferase, rhodanese (EC 2.8.1.1)
6620	SEED:fig|43668.5.peg.2738	SEED:fig|6666666.122794.peg.2075	SEED:fig|6666666.122795.peg.2750	SEED:fig|6666666.122796.peg.3415	SEED:fig|6666666.122798.peg.2453	SEED:fig|6666666.122799.peg.2515	SEED:fig|6666666.122800.peg.1640	SEED:fig|6666666.122801.peg.2391	SEED:fig|6666666.122802.peg.1768					9	COG1131	ABC-type multidrug transport system, ATPase component
6621	SEED:fig|43668.5.peg.680	SEED:fig|6666666.122794.peg.1391	SEED:fig|6666666.122795.peg.485	SEED:fig|6666666.122796.peg.2888	SEED:fig|6666666.122798.peg.1118	SEED:fig|6666666.122799.peg.3103	SEED:fig|6666666.122800.peg.3119	SEED:fig|6666666.122801.peg.3335	SEED:fig|6666666.122802.peg.319					9	COG1217	GTP-binding protein TypA/BipA
6622	SEED:fig|43668.5.peg.3587	SEED:fig|6666666.122794.peg.3656	SEED:fig|6666666.122795.peg.3054	SEED:fig|6666666.122796.peg.1603	SEED:fig|6666666.122798.peg.3497	SEED:fig|6666666.122799.peg.3316	SEED:fig|6666666.122800.peg.2906	SEED:fig|6666666.122801.peg.3123	SEED:fig|6666666.122802.peg.531					9	COG3142	Cytoplasmic copper homeostasis protein CutC
6623	SEED:fig|43668.5.peg.2725	SEED:fig|6666666.122794.peg.22	SEED:fig|6666666.122795.peg.2125	SEED:fig|6666666.122796.peg.733	SEED:fig|6666666.122798.peg.938	SEED:fig|6666666.122799.peg.2915	SEED:fig|6666666.122800.peg.2453	SEED:fig|6666666.122801.peg.2624	SEED:fig|6666666.122802.peg.3096					9	COG0642	hypothetical protein
6624	SEED:fig|43668.5.peg.2058	SEED:fig|6666666.122794.peg.2869	SEED:fig|6666666.122795.peg.950	SEED:fig|6666666.122796.peg.1817	SEED:fig|6666666.122798.peg.397	SEED:fig|6666666.122799.peg.1693	SEED:fig|6666666.122800.peg.2282	SEED:fig|6666666.122801.peg.1325	SEED:fig|6666666.122802.peg.2979					9	COG0507	putative helicase
6625	SEED:fig|6666666.16545.peg.207,SEED:fig|6666666.16545.peg.831	SEED:fig|6666666.122895.peg.2377,SEED:fig|6666666.122895.peg.2437	-	SEED:fig|6666666.122897.peg.2438	SEED:fig|6666666.133154.peg.53	SEED:fig|6666666.122899.peg.636	SEED:fig|6666666.122900.peg.2504	-	SEED:fig|6666666.122902.peg.1824					7	-	mobilization protein
6626	SEED:fig|1696.5.peg.1389	SEED:fig|6666666.122674.peg.1217	SEED:fig|6666666.122703.peg.3728	SEED:fig|6666666.122705.peg.3266	SEED:fig|6666666.122704.peg.1668	SEED:fig|6666666.122702.peg.1408	SEED:fig|6666666.122706.peg.1965	SEED:fig|6666666.122708.peg.3619	SEED:fig|6666666.122675.peg.3692					9	COG1028	D-beta-hydroxybutyrate dehydrogenase (EC 1.1.1.30)
6627	SEED:fig|1696.5.peg.3645	SEED:fig|6666666.122674.peg.2811	SEED:fig|6666666.122703.peg.2528	SEED:fig|6666666.122705.peg.574	SEED:fig|6666666.122704.peg.3571	SEED:fig|6666666.122702.peg.706	SEED:fig|6666666.122706.peg.744	SEED:fig|6666666.122708.peg.150	SEED:fig|6666666.122675.peg.3240					9	COG0328	Ribonuclease HI (EC 3.1.26.4)
6628	SEED:fig|43668.5.peg.2973	SEED:fig|6666666.122794.peg.884	SEED:fig|6666666.122795.peg.2686	SEED:fig|6666666.122796.peg.2320	SEED:fig|6666666.122798.peg.1748	SEED:fig|6666666.122799.peg.779	SEED:fig|6666666.122800.peg.1955	SEED:fig|6666666.122801.peg.1171	SEED:fig|6666666.122802.peg.1495					9	COG0438	Glycosyltransferase (EC 2.4.1.-)
6629	SEED:fig|43668.5.peg.283	SEED:fig|6666666.122794.peg.339	SEED:fig|6666666.122795.peg.733	SEED:fig|6666666.122796.peg.46	SEED:fig|6666666.122798.peg.1390	SEED:fig|6666666.122799.peg.557	SEED:fig|6666666.122800.peg.2374	SEED:fig|6666666.122801.peg.2707	SEED:fig|6666666.122802.peg.1949					9	-	hypothetical protein
6630	SEED:fig|43668.5.peg.2413	SEED:fig|6666666.122794.peg.3519	SEED:fig|6666666.122795.peg.2917	SEED:fig|6666666.122796.peg.1468	SEED:fig|6666666.122798.peg.3359	SEED:fig|6666666.122799.peg.3452	SEED:fig|6666666.122800.peg.2766	SEED:fig|6666666.122801.peg.2985	SEED:fig|6666666.122802.peg.182					9	-	hypothetical protein
6631	SEED:fig|6666666.16545.peg.1351	SEED:fig|6666666.122895.peg.1502	SEED:fig|6666666.122896.peg.1330	SEED:fig|6666666.122897.peg.214	SEED:fig|6666666.133154.peg.2550	SEED:fig|6666666.122899.peg.1139	SEED:fig|6666666.122900.peg.213	SEED:fig|6666666.122901.peg.2103	SEED:fig|6666666.122902.peg.452					9	COG0391	FIG002813: LPPG:FO 2-phospho-L-lactate transferase like, CofD-like
6632	SEED:fig|43668.5.peg.2111	SEED:fig|6666666.122794.peg.2890	SEED:fig|6666666.122795.peg.972	SEED:fig|6666666.122796.peg.537	SEED:fig|6666666.122798.peg.419	SEED:fig|6666666.122799.peg.386	SEED:fig|6666666.122800.peg.2308	SEED:fig|6666666.122801.peg.2875	SEED:fig|6666666.122802.peg.3037					9	-	hypothetical protein
6633	SEED:fig|1696.5.peg.3367	SEED:fig|6666666.122674.peg.141	SEED:fig|6666666.122703.peg.715	SEED:fig|6666666.122705.peg.1886	SEED:fig|6666666.122704.peg.3244	SEED:fig|6666666.122702.peg.192	SEED:fig|6666666.122706.peg.2362	SEED:fig|6666666.122708.peg.619	SEED:fig|6666666.122675.peg.881					9	COG0477	membrane transport protein
6634	SEED:fig|1696.5.peg.550	SEED:fig|6666666.122674.peg.653	SEED:fig|6666666.122703.peg.3589	-	SEED:fig|6666666.122704.peg.991	SEED:fig|6666666.122702.peg.3514	SEED:fig|6666666.122706.peg.3554	SEED:fig|6666666.122708.peg.3023	SEED:fig|6666666.122675.peg.498					8	-	hypothetical protein
6635	SEED:fig|43668.5.peg.3333	SEED:fig|6666666.122794.peg.1844	SEED:fig|6666666.122795.peg.2076	SEED:fig|6666666.122796.peg.1104	SEED:fig|6666666.122798.peg.1872	SEED:fig|6666666.122799.peg.1149	SEED:fig|6666666.122800.peg.1385	SEED:fig|6666666.122801.peg.752	SEED:fig|6666666.122802.peg.2449					9	COG0395	binding-protein-dependent transport systems inner membrane component
6636	SEED:fig|1696.5.peg.3855	SEED:fig|6666666.122674.peg.2598	SEED:fig|6666666.122703.peg.1991	SEED:fig|6666666.122705.peg.673	SEED:fig|6666666.122704.peg.3098	SEED:fig|6666666.122702.peg.917	SEED:fig|6666666.122706.peg.953	SEED:fig|6666666.122708.peg.1118	SEED:fig|6666666.122675.peg.3027					9	COG0472	Phospho-N-acetylmuramoyl-pentapeptide- transferase (EC 2.7.8.13)
6637	SEED:fig|1696.5.peg.1522	SEED:fig|6666666.122674.peg.1640	SEED:fig|6666666.122703.peg.103	SEED:fig|6666666.122705.peg.846	-	SEED:fig|6666666.122702.peg.2882	SEED:fig|6666666.122706.peg.413	SEED:fig|6666666.122708.peg.2519	SEED:fig|6666666.122675.peg.2441					8	-	hypothetical protein
6638	SEED:fig|1696.5.peg.1981	SEED:fig|6666666.122674.peg.533	-	SEED:fig|6666666.122705.peg.1006	-	-	SEED:fig|6666666.122706.peg.2497	SEED:fig|6666666.122708.peg.1451	SEED:fig|6666666.122675.peg.2832					6	-	putative quinone binding protein
6639	SEED:fig|43668.5.peg.3505	SEED:fig|6666666.122794.peg.3573	SEED:fig|6666666.122795.peg.2971	SEED:fig|6666666.122796.peg.1522	SEED:fig|6666666.122798.peg.3413	SEED:fig|6666666.122799.peg.3397	SEED:fig|6666666.122800.peg.2822	SEED:fig|6666666.122801.peg.3040	SEED:fig|6666666.122802.peg.128					9	COG1940	ROK-family transcriptional regulator
6640	SEED:fig|1696.5.peg.1002	SEED:fig|6666666.122674.peg.1058	SEED:fig|6666666.122703.peg.431	SEED:fig|6666666.122705.peg.3550	SEED:fig|6666666.122704.peg.620	SEED:fig|6666666.122702.peg.2268	SEED:fig|6666666.122706.peg.217	SEED:fig|6666666.122708.peg.3377	SEED:fig|6666666.122675.peg.594					9	COG0385	Sodium-dependent transporter
6641	SEED:fig|43668.5.peg.224	SEED:fig|6666666.122794.peg.2234	SEED:fig|6666666.122795.peg.3529	SEED:fig|6666666.122796.peg.1191	SEED:fig|6666666.122798.peg.2522	SEED:fig|6666666.122799.peg.2744	SEED:fig|6666666.122800.peg.939	SEED:fig|6666666.122801.peg.386	SEED:fig|6666666.122802.peg.1377					9	COG1082	Glyceraldehyde-3-phosphate ketol-isomerase (EC 5.3.1.1)
6642	SEED:fig|1696.5.peg.2475	SEED:fig|6666666.122674.peg.2042	SEED:fig|6666666.122703.peg.1032	SEED:fig|6666666.122705.peg.45	SEED:fig|6666666.122704.peg.2806	SEED:fig|6666666.122702.peg.3147	SEED:fig|6666666.122706.peg.2890	SEED:fig|6666666.122708.peg.832	SEED:fig|6666666.122675.peg.1902					9	-	hypothetical protein
6643	SEED:fig|1696.5.peg.1475	SEED:fig|6666666.122674.peg.1980	SEED:fig|6666666.122703.peg.54	SEED:fig|6666666.122705.peg.2862	SEED:fig|6666666.122704.peg.1295	SEED:fig|6666666.122702.peg.1634	SEED:fig|6666666.122706.peg.511	SEED:fig|6666666.122708.peg.1714	SEED:fig|6666666.122675.peg.191					9	-	hypothetical protein
6644	SEED:fig|6666666.16545.peg.41	SEED:fig|6666666.122895.peg.1340	SEED:fig|6666666.122896.peg.2830	SEED:fig|6666666.122897.peg.919	SEED:fig|6666666.133154.peg.1311	SEED:fig|6666666.122899.peg.111	SEED:fig|6666666.122900.peg.786	SEED:fig|6666666.122901.peg.1364	SEED:fig|6666666.122902.peg.732					9	COG0160	Gamma-aminobutyrate:alpha-ketoglutarate aminotransferase (EC 2.6.1.19)
6645	SEED:fig|6666666.16545.peg.641	SEED:fig|6666666.122895.peg.299	SEED:fig|6666666.122896.peg.519	SEED:fig|6666666.122897.peg.1219	SEED:fig|6666666.133154.peg.149	SEED:fig|6666666.122899.peg.469	SEED:fig|6666666.122900.peg.1312	SEED:fig|6666666.122901.peg.2803	SEED:fig|6666666.122902.peg.2610					9	COG0120	Ribose 5-phosphate isomerase A (EC 5.3.1.6)
6646	SEED:fig|6666666.16545.peg.24	SEED:fig|6666666.122895.peg.1357	SEED:fig|6666666.122896.peg.2813	SEED:fig|6666666.122897.peg.936	SEED:fig|6666666.133154.peg.1294	SEED:fig|6666666.122899.peg.94	SEED:fig|6666666.122900.peg.803	SEED:fig|6666666.122901.peg.1347	SEED:fig|6666666.122902.peg.715					9	COG1641	hypothetical protein
6647	SEED:fig|43668.5.peg.1341	SEED:fig|6666666.122794.peg.2567	SEED:fig|6666666.122795.peg.1613	SEED:fig|6666666.122796.peg.3170	SEED:fig|6666666.122798.peg.2284	SEED:fig|6666666.122799.peg.1486	SEED:fig|6666666.122800.peg.1828	SEED:fig|6666666.122801.peg.1401	SEED:fig|6666666.122802.peg.1760					9	COG1762	Putative phosphotransferase system protein
6648	SEED:fig|1696.5.peg.1979	SEED:fig|6666666.122674.peg.535	SEED:fig|6666666.122703.peg.1815	SEED:fig|6666666.122705.peg.1004	SEED:fig|6666666.122704.peg.2301	SEED:fig|6666666.122702.peg.90	SEED:fig|6666666.122706.peg.2499	SEED:fig|6666666.122708.peg.1453	SEED:fig|6666666.122675.peg.2830					9	-	hypothetical protein
6649	SEED:fig|43668.5.peg.804	SEED:fig|6666666.122794.peg.2004	SEED:fig|6666666.122795.peg.2326	SEED:fig|6666666.122796.peg.959	SEED:fig|6666666.122798.peg.2013	SEED:fig|6666666.122799.peg.1017	SEED:fig|6666666.122800.peg.1519	SEED:fig|6666666.122801.peg.617	SEED:fig|6666666.122802.peg.2303					9	COG0321	Octanoate-[acyl-carrier-protein]-protein-N-octan oyltransferase
6650	SEED:fig|6666666.16545.peg.1097	SEED:fig|6666666.122895.peg.571	SEED:fig|6666666.122896.peg.1775	SEED:fig|6666666.122897.peg.1411	SEED:fig|6666666.133154.peg.2056	SEED:fig|6666666.122899.peg.1615	SEED:fig|6666666.122900.peg.699	SEED:fig|6666666.122901.peg.3	SEED:fig|6666666.122902.peg.1045					9	COG0311	Pyridoxine biosynthesis glutamine amidotransferase, glutaminase subunit (EC 2.4.2.-)
6651	SEED:fig|6666666.16545.peg.371	SEED:fig|6666666.122895.peg.127	SEED:fig|6666666.122896.peg.78	SEED:fig|6666666.122897.peg.1048	SEED:fig|6666666.133154.peg.313	SEED:fig|6666666.122899.peg.299	SEED:fig|6666666.122900.peg.394	SEED:fig|6666666.122901.peg.798	SEED:fig|6666666.122902.peg.2779					9	COG0346	glyoxylase family protein
6652	SEED:fig|43668.5.peg.471	SEED:fig|6666666.122794.peg.2826	SEED:fig|6666666.122795.peg.907	SEED:fig|6666666.122796.peg.1772	SEED:fig|6666666.122798.peg.354	SEED:fig|6666666.122799.peg.1737	SEED:fig|6666666.122800.peg.1338	SEED:fig|6666666.122801.peg.2256	SEED:fig|6666666.122802.peg.2936					9	COG0609	ABC transporter (iron.B12.siderophore.hemin) , permease component
6653	SEED:fig|6666666.16545.peg.546	SEED:fig|6666666.122895.peg.206	SEED:fig|6666666.122896.peg.467	SEED:fig|6666666.122897.peg.1125	SEED:fig|6666666.133154.peg.239	SEED:fig|6666666.122899.peg.377	SEED:fig|6666666.122900.peg.1404	SEED:fig|6666666.122901.peg.877	SEED:fig|6666666.122902.peg.2703					9	COG0053	Cobalt-zinc-cadmium resistance protein
6654	SEED:fig|6666666.16545.peg.1824	SEED:fig|6666666.122895.peg.1687	SEED:fig|6666666.122896.peg.1144	SEED:fig|6666666.122897.peg.27	SEED:fig|6666666.133154.peg.2736	SEED:fig|6666666.122899.peg.1325	SEED:fig|6666666.122900.peg.28	SEED:fig|6666666.122901.peg.1917	SEED:fig|6666666.122902.peg.638					9	-	Immunodominant antigen B
6655	SEED:fig|1696.5.peg.1946	SEED:fig|6666666.122674.peg.563	SEED:fig|6666666.122703.peg.1773	SEED:fig|6666666.122705.peg.962	SEED:fig|6666666.122704.peg.2272	SEED:fig|6666666.122702.peg.123	SEED:fig|6666666.122706.peg.2528	SEED:fig|6666666.122708.peg.1490	SEED:fig|6666666.122675.peg.2794					9	COG1414	Transcriptional regulator, IclR family
6656	SEED:fig|1696.5.peg.3875	SEED:fig|6666666.122674.peg.2578	SEED:fig|6666666.122703.peg.1971	SEED:fig|6666666.122705.peg.693	SEED:fig|6666666.122704.peg.3077	SEED:fig|6666666.122702.peg.937	SEED:fig|6666666.122706.peg.973	SEED:fig|6666666.122708.peg.1098	SEED:fig|6666666.122675.peg.3007					9	COG0509	Glycine cleavage system H protein
6657	SEED:fig|6666666.16545.peg.1730	SEED:fig|6666666.122895.peg.1417	SEED:fig|6666666.122896.peg.3043	SEED:fig|6666666.122897.peg.461	SEED:fig|6666666.133154.peg.1325	SEED:fig|6666666.122899.peg.936	SEED:fig|6666666.122900.peg.2846	SEED:fig|6666666.122901.peg.2352	SEED:fig|6666666.122902.peg.200					9	COG0095	Lipoate-protein ligase A
6658	SEED:fig|1696.5.peg.3544	SEED:fig|6666666.122674.peg.2908	SEED:fig|6666666.122703.peg.2430	SEED:fig|6666666.122705.peg.1488	SEED:fig|6666666.122704.peg.2466	SEED:fig|6666666.122702.peg.610	SEED:fig|6666666.122706.peg.1607	SEED:fig|6666666.122708.peg.247	SEED:fig|6666666.122675.peg.3336					9	COG0204	1-acyl-sn-glycerol-3-phosphate acyltransferase (EC 2.3.1.51)
6659	SEED:fig|43668.5.peg.2025	SEED:fig|6666666.122794.peg.3680	SEED:fig|6666666.122795.peg.673	SEED:fig|6666666.122796.peg.2701	SEED:fig|6666666.122798.peg.1305	SEED:fig|6666666.122799.peg.3292	SEED:fig|6666666.122800.peg.2930	SEED:fig|6666666.122801.peg.3148	SEED:fig|6666666.122802.peg.507					9	COG1316	cell envelope-related transcriptional attenuator
6660	SEED:fig|6666666.16545.peg.2180	SEED:fig|6666666.122895.peg.729	SEED:fig|6666666.122896.peg.1602	SEED:fig|6666666.122897.peg.1990	SEED:fig|6666666.133154.peg.2298	SEED:fig|6666666.122899.peg.2120	SEED:fig|6666666.122900.peg.2115	SEED:fig|6666666.122901.peg.1771	SEED:fig|6666666.122902.peg.1175					9	-	hypothetical protein
6661	SEED:fig|43668.5.peg.1797	SEED:fig|6666666.122794.peg.697	SEED:fig|6666666.122795.peg.85	SEED:fig|6666666.122796.peg.250	SEED:fig|6666666.122798.peg.621	SEED:fig|6666666.122799.peg.55	SEED:fig|6666666.122800.peg.239	SEED:fig|6666666.122801.peg.963	SEED:fig|6666666.122802.peg.18					9	-	hypothetical protein
6662	SEED:fig|6666666.16545.peg.1166	SEED:fig|6666666.122895.peg.2400	SEED:fig|6666666.122896.peg.2910	SEED:fig|6666666.122897.peg.1472	SEED:fig|6666666.133154.peg.2137	SEED:fig|6666666.122899.peg.1818	SEED:fig|6666666.122900.peg.328	SEED:fig|6666666.122901.peg.64	SEED:fig|6666666.122902.peg.984					9	COG2040	Homocysteine S-methyltransferase (EC 2.1.1.10)
6663	SEED:fig|1696.5.peg.2529	SEED:fig|6666666.122674.peg.1810	SEED:fig|6666666.122703.peg.1090	SEED:fig|6666666.122705.peg.1170	SEED:fig|6666666.122704.peg.2878	SEED:fig|6666666.122702.peg.3096	SEED:fig|6666666.122706.peg.2835	-	SEED:fig|6666666.122675.peg.1852					8	-	hypothetical protein
6664	SEED:fig|1696.5.peg.1580	SEED:fig|6666666.122674.peg.1587	SEED:fig|6666666.122703.peg.154	SEED:fig|6666666.122705.peg.790	SEED:fig|6666666.122704.peg.1129	SEED:fig|6666666.122702.peg.2825	SEED:fig|6666666.122706.peg.1553	SEED:fig|6666666.122708.peg.2466	SEED:fig|6666666.122675.peg.2301					9	COG1309	Transcriptional regulator, TetR family
6665	SEED:fig|43668.5.peg.544	SEED:fig|6666666.122794.peg.1522	SEED:fig|6666666.122795.peg.1911	SEED:fig|6666666.122796.peg.184	SEED:fig|6666666.122798.peg.2719	SEED:fig|6666666.122799.peg.2470	SEED:fig|6666666.122800.peg.2357	SEED:fig|6666666.122801.peg.2787	SEED:fig|6666666.122802.peg.1718					9	-	hypothetical protein
6666	SEED:fig|43668.5.peg.1770	SEED:fig|6666666.122794.peg.667	SEED:fig|6666666.122795.peg.115	SEED:fig|6666666.122796.peg.517	SEED:fig|6666666.122798.peg.1446	SEED:fig|6666666.122799.peg.2323	SEED:fig|6666666.122800.peg.269	SEED:fig|6666666.122801.peg.933	SEED:fig|6666666.122802.peg.3468					9	COG1506	putative acyl-peptide hydrolase
6667	SEED:fig|43668.5.peg.2489	SEED:fig|6666666.122794.peg.1438	SEED:fig|6666666.122795.peg.438	SEED:fig|6666666.122796.peg.2935	SEED:fig|6666666.122798.peg.1071	SEED:fig|6666666.122799.peg.3056	SEED:fig|6666666.122800.peg.3166	SEED:fig|6666666.122801.peg.3383	SEED:fig|6666666.122802.peg.272					9	COG0668	Potassium efflux system kefA / Small-conductance mechanosensitive channel
6668	SEED:fig|43668.5.peg.3033	SEED:fig|6666666.122794.peg.1093	SEED:fig|6666666.122795.peg.3328	SEED:fig|6666666.122796.peg.2078	SEED:fig|6666666.122798.peg.761	SEED:fig|6666666.122799.peg.1349	SEED:fig|6666666.122800.peg.854	SEED:fig|6666666.122801.peg.2010	SEED:fig|6666666.122802.peg.2644					9	COG0147	Para-aminobenzoate synthase, aminase component (EC 2.6.1.85) / Aminodeoxychorismate lyase (EC 4.1.3.38)
6669	SEED:fig|1696.5.peg.2380	SEED:fig|6666666.122674.peg.1846	SEED:fig|6666666.122703.peg.939	SEED:fig|6666666.122705.peg.140	SEED:fig|6666666.122704.peg.2713	SEED:fig|6666666.122702.peg.3238	SEED:fig|6666666.122706.peg.2980	SEED:fig|6666666.122708.peg.923	SEED:fig|6666666.122675.peg.1998					9	COG4630	Xanthine dehydrogenase, iron-sulfur cluster and FAD-binding subunit A (1.17.1.4)
6670	SEED:fig|1696.5.peg.1118	SEED:fig|6666666.122674.peg.348	SEED:fig|6666666.122703.peg.310	-	SEED:fig|6666666.122704.peg.85	SEED:fig|6666666.122702.peg.2389	SEED:fig|6666666.122706.peg.98	SEED:fig|6666666.122708.peg.357	SEED:fig|6666666.122675.peg.333					8	-	hypothetical protein
6671	SEED:fig|6666666.16545.peg.559	SEED:fig|6666666.122895.peg.221	SEED:fig|6666666.122896.peg.2184	SEED:fig|6666666.122897.peg.1140	SEED:fig|6666666.133154.peg.224	SEED:fig|6666666.122899.peg.392	SEED:fig|6666666.122900.peg.1389	SEED:fig|6666666.122901.peg.892	SEED:fig|6666666.122902.peg.2688					9	-	hypothetical protein
6672	SEED:fig|6666666.16545.peg.1570	SEED:fig|6666666.122895.peg.1039	SEED:fig|6666666.122896.peg.258	SEED:fig|6666666.122897.peg.1018	SEED:fig|6666666.133154.peg.1167	SEED:fig|6666666.122899.peg.2	SEED:fig|6666666.122900.peg.890	SEED:fig|6666666.122901.peg.1265	SEED:fig|6666666.122902.peg.1408					9	-	SceD-like transglycosylase, biomarker for vancomycin-intermediate strains
6673	SEED:fig|43668.5.peg.2943	SEED:fig|6666666.122794.peg.855	SEED:fig|6666666.122795.peg.2716	SEED:fig|6666666.122796.peg.2350	SEED:fig|6666666.122798.peg.1777	SEED:fig|6666666.122799.peg.750	SEED:fig|6666666.122800.peg.1925	SEED:fig|6666666.122801.peg.1142	SEED:fig|6666666.122802.peg.1525					9	COG4603	Nucleoside ABC transporter, permease protein 1
6674	SEED:fig|6666666.16545.peg.2722	SEED:fig|6666666.122895.peg.1746	SEED:fig|6666666.122896.peg.2109	SEED:fig|6666666.122897.peg.547	SEED:fig|6666666.133154.peg.476	SEED:fig|6666666.122899.peg.2317	SEED:fig|6666666.122900.peg.1714	SEED:fig|6666666.122901.peg.2464	SEED:fig|6666666.122902.peg.113					9	COG0178	Excinuclease ABC subunit A paralog of unknown function
6675	SEED:fig|1696.5.peg.1446	SEED:fig|6666666.122674.peg.1946	SEED:fig|6666666.122703.peg.25	SEED:fig|6666666.122705.peg.2833	SEED:fig|6666666.122704.peg.1334	SEED:fig|6666666.122702.peg.1663	SEED:fig|6666666.122706.peg.473	SEED:fig|6666666.122708.peg.1766	SEED:fig|6666666.122675.peg.246					9	COG2335	Cell surface lipoprotein MPT83 precursor
6676	SEED:fig|43668.5.peg.2033	SEED:fig|6666666.122794.peg.1616	SEED:fig|6666666.122795.peg.1855	SEED:fig|6666666.122796.peg.3227	SEED:fig|6666666.122798.peg.3012	SEED:fig|6666666.122799.peg.1780	SEED:fig|6666666.122800.peg.673	SEED:fig|6666666.122801.peg.2934	SEED:fig|6666666.122802.peg.2017					9	COG0276	Ferrochelatase, protoheme ferro-lyase (EC 4.99.1.1)
6677	SEED:fig|43668.5.peg.2640	SEED:fig|6666666.122794.peg.477	SEED:fig|6666666.122795.peg.301	SEED:fig|6666666.122796.peg.3073	SEED:fig|6666666.122798.peg.1528	SEED:fig|6666666.122799.peg.2069	SEED:fig|6666666.122800.peg.1734	SEED:fig|6666666.122801.peg.831	SEED:fig|6666666.122802.peg.3378					9	COG2017	putative aldose-1-epimerase
6678	SEED:fig|43668.5.peg.1063	SEED:fig|6666666.122794.peg.200	SEED:fig|6666666.122795.peg.1539	SEED:fig|6666666.122796.peg.1701	SEED:fig|6666666.122798.peg.2626	SEED:fig|6666666.122799.peg.910	SEED:fig|6666666.122800.peg.3403	SEED:fig|6666666.122801.peg.1724	SEED:fig|6666666.122802.peg.693					9	COG1647	putative esterase/lipase
6679	SEED:fig|1696.5.peg.1095	SEED:fig|6666666.122674.peg.371	SEED:fig|6666666.122703.peg.333	SEED:fig|6666666.122705.peg.2995	SEED:fig|6666666.122704.peg.63	SEED:fig|6666666.122702.peg.2364	SEED:fig|6666666.122706.peg.121	SEED:fig|6666666.122708.peg.380	SEED:fig|6666666.122675.peg.1270					9	COG2259	hypothetical protein
6680	SEED:fig|43668.5.peg.1308	SEED:fig|6666666.122794.peg.1526	SEED:fig|6666666.122795.peg.1244	SEED:fig|6666666.122796.peg.3263	SEED:fig|6666666.122798.peg.2350	SEED:fig|6666666.122799.peg.1547	SEED:fig|6666666.122800.peg.2237	SEED:fig|6666666.122801.peg.1789	SEED:fig|6666666.122802.peg.1868					9	COG4264	Siderophore synthetase small component, acetyltransferase
6681	SEED:fig|1696.5.peg.2761	SEED:fig|6666666.122674.peg.848	SEED:fig|6666666.122703.peg.1465	SEED:fig|6666666.122705.peg.3167	SEED:fig|6666666.122704.peg.3415	SEED:fig|6666666.122702.peg.1273	SEED:fig|6666666.122706.peg.2593	SEED:fig|6666666.122708.peg.2598	SEED:fig|6666666.122675.peg.144					9	COG3284	GAF domain-containing protein / Signal transduction response regulator
6682	SEED:fig|6666666.16545.peg.1715	SEED:fig|6666666.122895.peg.949	SEED:fig|6666666.122896.peg.2664	SEED:fig|6666666.122897.peg.2207	SEED:fig|6666666.133154.peg.1878	SEED:fig|6666666.122899.peg.1901	SEED:fig|6666666.122900.peg.2333	SEED:fig|6666666.122901.peg.2668	SEED:fig|6666666.122902.peg.2195					9	COG1242	COG1242: Predicted Fe-S oxidoreductase
6683	SEED:fig|6666666.16545.peg.2666	SEED:fig|6666666.122895.peg.2336	SEED:fig|6666666.122896.peg.184	SEED:fig|6666666.122897.peg.601	SEED:fig|6666666.133154.peg.1247	SEED:fig|6666666.122899.peg.2381	SEED:fig|6666666.122900.peg.1768	SEED:fig|6666666.122901.peg.2409	SEED:fig|6666666.122902.peg.58					9	COG0060	Isoleucyl-tRNA synthetase (EC 6.1.1.5)
6684	SEED:fig|1696.5.peg.364	SEED:fig|6666666.122674.peg.2454	SEED:fig|6666666.122703.peg.3286	SEED:fig|6666666.122705.peg.2480	SEED:fig|6666666.122704.peg.815	SEED:fig|6666666.122702.peg.416	-	-	SEED:fig|6666666.122675.peg.3613					7	COG1085	Galactose-1-phosphate uridylyltransferase (EC 2.7.7.10)
6685	SEED:fig|1696.5.peg.3300	SEED:fig|6666666.122674.peg.205	SEED:fig|6666666.122703.peg.2849	SEED:fig|6666666.122705.peg.1962	SEED:fig|6666666.122704.peg.3307	SEED:fig|6666666.122702.peg.486	SEED:fig|6666666.122706.peg.3317	SEED:fig|6666666.122708.peg.563	SEED:fig|6666666.122675.peg.10					9	COG0567	Dihydrolipoamide succinyltransferase component (E2) of 2-oxoglutarate dehydrogenase complex (EC 2.3.1.61) / 2-oxoglutarate dehydrogenase E1 component (EC 1.2.4.2)
6686	SEED:fig|1696.5.peg.2112	SEED:fig|6666666.122674.peg.1101	-	SEED:fig|6666666.122705.peg.2693	-	SEED:fig|6666666.122702.peg.1526	SEED:fig|6666666.122706.peg.2217	-	-					5	COG4221	Oxidoreductase, short chain dehydrogenase/reductase family
6687	SEED:fig|1696.5.peg.2024,SEED:fig|1696.5.peg.2731,SEED:fig|43668.5.peg.1017,SEED:fig|1696.5.peg.2720	SEED:fig|6666666.122674.peg.2251	SEED:fig|6666666.122703.peg.1375,SEED:fig|6666666.122703.peg.1497,SEED:fig|6666666.122703.peg.2303	SEED:fig|6666666.122705.peg.3201,SEED:fig|6666666.122705.peg.3218	-	SEED:fig|6666666.122702.peg.2010,SEED:fig|6666666.122702.peg.1352,SEED:fig|6666666.122799.peg.2486	SEED:fig|6666666.122706.peg.1773	SEED:fig|6666666.122708.peg.2253,SEED:fig|6666666.122708.peg.3444,SEED:fig|6666666.122801.peg.3588	SEED:fig|6666666.122675.peg.802,SEED:fig|6666666.122675.peg.355,SEED:fig|6666666.122675.peg.2716,SEED:fig|6666666.122675.peg.3619,SEED:fig|6666666.122675.peg.3362,SEED:fig|6666666.122675.peg.177					8	COG3464	Mobile element protein
6688	SEED:fig|6666666.16545.peg.744	SEED:fig|6666666.122895.peg.2512	SEED:fig|6666666.122896.peg.1893	SEED:fig|6666666.122897.peg.1322	SEED:fig|6666666.133154.peg.1723	SEED:fig|6666666.122899.peg.574	SEED:fig|6666666.122900.peg.1208	SEED:fig|6666666.122901.peg.556	SEED:fig|6666666.122902.peg.2506					9	COG0255	LSU ribosomal protein L29p (L35e)
6689	SEED:fig|6666666.16545.peg.2277	SEED:fig|6666666.122895.peg.632	SEED:fig|6666666.122896.peg.2481	SEED:fig|6666666.122897.peg.1894	SEED:fig|6666666.133154.peg.2202	SEED:fig|6666666.122899.peg.2216	SEED:fig|6666666.122900.peg.2017	SEED:fig|6666666.122901.peg.1675	SEED:fig|6666666.122902.peg.1271					9	COG0707	UDP-N-acetylglucosamine--N-acetylmuramyl- (pentapeptide) pyrophosphoryl-undecaprenol N-acetylglucosamine transferase (EC 2.4.1.227)
6690	SEED:fig|1696.5.peg.990	SEED:fig|6666666.122674.peg.1046	SEED:fig|6666666.122703.peg.443	SEED:fig|6666666.122705.peg.3562	SEED:fig|6666666.122704.peg.608	SEED:fig|6666666.122702.peg.2256	SEED:fig|6666666.122706.peg.229	SEED:fig|6666666.122708.peg.3365	SEED:fig|6666666.122675.peg.606					9	COG1113	Aromatic amino acid transport protein AroP
6691	SEED:fig|1696.5.peg.913	SEED:fig|6666666.122674.peg.3399	SEED:fig|6666666.122703.peg.519	SEED:fig|6666666.122705.peg.1607	SEED:fig|6666666.122704.peg.536	SEED:fig|6666666.122702.peg.2179	SEED:fig|6666666.122706.peg.301	SEED:fig|6666666.122708.peg.2216	SEED:fig|6666666.122675.peg.682					9	COG1970	Large-conductance mechanosensitive channel
6692	SEED:fig|43668.5.peg.1940	SEED:fig|6666666.122794.peg.3336	SEED:fig|6666666.122795.peg.1027	SEED:fig|6666666.122796.peg.2504	SEED:fig|6666666.122798.peg.156	SEED:fig|6666666.122799.peg.2653	SEED:fig|6666666.122800.peg.1075	SEED:fig|6666666.122801.peg.209	SEED:fig|6666666.122802.peg.889					9	COG0152	Phosphoribosylaminoimidazole-succinocarboxamide synthase (EC 6.3.2.6)
6693	SEED:fig|1696.5.peg.490	SEED:fig|6666666.122674.peg.711	SEED:fig|6666666.122703.peg.3414	SEED:fig|6666666.122705.peg.2622	SEED:fig|6666666.122704.peg.932	SEED:fig|6666666.122702.peg.1797	SEED:fig|6666666.122706.peg.3496	SEED:fig|6666666.122708.peg.3081	SEED:fig|6666666.122675.peg.1136					9	COG2008	Low-specificity L-threonine aldolase (EC 4.1.2.5)
6694	SEED:fig|43668.5.peg.2805	SEED:fig|6666666.122794.peg.3069	SEED:fig|6666666.122795.peg.3096	SEED:fig|6666666.122796.peg.558	SEED:fig|6666666.122798.peg.2093	SEED:fig|6666666.122799.peg.477	SEED:fig|6666666.122800.peg.3462	SEED:fig|6666666.122801.peg.2333	SEED:fig|6666666.122802.peg.3315					9	COG2154	Pterin-4-alpha-carbinolamine dehydratase (EC 4.2.1.96)
6695	SEED:fig|43668.5.peg.3202	SEED:fig|6666666.122794.peg.1163	SEED:fig|6666666.122795.peg.3399	SEED:fig|6666666.122796.peg.177	SEED:fig|6666666.122798.peg.832	SEED:fig|6666666.122799.peg.1281	SEED:fig|6666666.122800.peg.785	SEED:fig|6666666.122801.peg.1941	SEED:fig|6666666.122802.peg.2575					9	COG0119	(R)-citramalate synthase (EC 2.3.1.182)
6696	SEED:fig|43668.5.peg.390	SEED:fig|6666666.122794.peg.1288	SEED:fig|6666666.122795.peg.587	SEED:fig|6666666.122796.peg.2786	SEED:fig|6666666.122798.peg.1220	SEED:fig|6666666.122799.peg.3205	SEED:fig|6666666.122800.peg.3017	SEED:fig|6666666.122801.peg.3233	SEED:fig|6666666.122802.peg.421					9	COG0335	LSU ribosomal protein L19p
6697	SEED:fig|43668.5.peg.1925	SEED:fig|6666666.122794.peg.2604	SEED:fig|6666666.122795.peg.1648	SEED:fig|6666666.122796.peg.3134	SEED:fig|6666666.122798.peg.2322	SEED:fig|6666666.122799.peg.1449	SEED:fig|6666666.122800.peg.120	SEED:fig|6666666.122801.peg.1437	SEED:fig|6666666.122802.peg.2875					9	-	hypothetical protein
6698	SEED:fig|1696.5.peg.139	SEED:fig|6666666.122674.peg.2267	SEED:fig|6666666.122703.peg.2081	SEED:fig|6666666.122705.peg.3723	SEED:fig|6666666.122704.peg.2032	SEED:fig|6666666.122702.peg.1608	SEED:fig|6666666.122706.peg.2700	SEED:fig|6666666.122708.peg.1256	SEED:fig|6666666.122675.peg.2967					9	COG0165	Argininosuccinate lyase (EC 4.3.2.1)
6699	SEED:fig|43668.5.peg.1707	SEED:fig|6666666.122794.peg.615	SEED:fig|6666666.122795.peg.167	SEED:fig|6666666.122796.peg.464	SEED:fig|6666666.122798.peg.1497	SEED:fig|6666666.122799.peg.2373	SEED:fig|6666666.122800.peg.320	SEED:fig|6666666.122801.peg.454	SEED:fig|6666666.122802.peg.3520					9	COG1940	Putative ROK-family transcriptional regulator
6700	SEED:fig|6666666.16545.peg.1085	SEED:fig|6666666.122895.peg.493	SEED:fig|6666666.122896.peg.318	SEED:fig|6666666.122897.peg.1549	SEED:fig|6666666.133154.peg.1180	SEED:fig|6666666.122899.peg.784	SEED:fig|6666666.122900.peg.617	SEED:fig|6666666.122901.peg.124	SEED:fig|6666666.122902.peg.1482					9	COG1131	ABC-type multidrug transport system, ATPase component
6701	SEED:fig|6666666.16545.peg.2773	SEED:fig|6666666.122895.peg.1797	SEED:fig|6666666.122896.peg.2059	SEED:fig|6666666.122897.peg.497	SEED:fig|6666666.133154.peg.528	SEED:fig|6666666.122899.peg.904	SEED:fig|6666666.122900.peg.1664	SEED:fig|6666666.122901.peg.2514	SEED:fig|6666666.122902.peg.163					9	COG1828	Phosphoribosylformylglycinamidine synthase, PurS subunit (EC 6.3.5.3)
6702	SEED:fig|1696.5.peg.3484	SEED:fig|6666666.122674.peg.38	SEED:fig|6666666.122703.peg.2374	SEED:fig|6666666.122705.peg.213	SEED:fig|6666666.122704.peg.1813	SEED:fig|6666666.122702.peg.565	SEED:fig|6666666.122706.peg.2711	SEED:fig|6666666.122708.peg.3749	SEED:fig|6666666.122675.peg.2173					9	-	hypothetical protein
6703	SEED:fig|6666666.16545.peg.726	SEED:fig|6666666.122895.peg.2494	SEED:fig|6666666.122896.peg.1911	SEED:fig|6666666.122897.peg.1304	SEED:fig|6666666.133154.peg.1705	SEED:fig|6666666.122899.peg.556	SEED:fig|6666666.122900.peg.1226	SEED:fig|6666666.122901.peg.538	SEED:fig|6666666.122902.peg.2524					9	-	Hypothetical protein SAV2260
6704	SEED:fig|1696.5.peg.3129	SEED:fig|6666666.122674.peg.3049	SEED:fig|6666666.122703.peg.1225	-	SEED:fig|6666666.122704.peg.1647	-	-	SEED:fig|6666666.122708.peg.438	SEED:fig|6666666.122675.peg.1445					6	-	hypothetical protein
6705	SEED:fig|1696.5.peg.3837	SEED:fig|6666666.122674.peg.2616	SEED:fig|6666666.122703.peg.2719	SEED:fig|6666666.122705.peg.378	SEED:fig|6666666.122704.peg.3116	SEED:fig|6666666.122702.peg.899	SEED:fig|6666666.122706.peg.935	SEED:fig|6666666.122708.peg.1136	-					8	-	hypothetical protein
6706	SEED:fig|1696.5.peg.3767	SEED:fig|6666666.122674.peg.2686	SEED:fig|6666666.122703.peg.2650	SEED:fig|6666666.122705.peg.449	SEED:fig|6666666.122704.peg.3693	SEED:fig|6666666.122702.peg.828	SEED:fig|6666666.122706.peg.866	SEED:fig|6666666.122708.peg.27	SEED:fig|6666666.122675.peg.3115					9	COG1555	comE operon protein 1, putative
6707	SEED:fig|43668.5.peg.932	SEED:fig|6666666.122794.peg.3121	SEED:fig|6666666.122795.peg.1378	SEED:fig|6666666.122796.peg.1879	SEED:fig|6666666.122798.peg.2188	SEED:fig|6666666.122799.peg.661	SEED:fig|6666666.122800.peg.31	SEED:fig|6666666.122801.peg.3543	SEED:fig|6666666.122802.peg.611					9	COG0149	Triosephosphate isomerase (EC 5.3.1.1)
6708	SEED:fig|43668.5.peg.1882	SEED:fig|6666666.122794.peg.785	SEED:fig|6666666.122795.peg.1685	SEED:fig|6666666.122796.peg.1144	SEED:fig|6666666.122798.peg.535	SEED:fig|6666666.122799.peg.1412	SEED:fig|6666666.122800.peg.157	SEED:fig|6666666.122801.peg.1049	-					8	COG3345	Alpha-galactosidase precursor (EC 3.2.1.22)
6709	SEED:fig|43668.5.peg.435	SEED:fig|6666666.122794.peg.2792	SEED:fig|6666666.122795.peg.832	SEED:fig|6666666.122796.peg.3515	SEED:fig|6666666.122798.peg.170	SEED:fig|6666666.122799.peg.2182	SEED:fig|6666666.122800.peg.919	SEED:fig|6666666.122801.peg.2485	SEED:fig|6666666.122802.peg.1570					9	COG1653	putative solute-binding lipoprotein
6710	SEED:fig|1696.5.peg.526	SEED:fig|6666666.122674.peg.677	SEED:fig|6666666.122703.peg.3448	SEED:fig|6666666.122705.peg.3059	SEED:fig|6666666.122704.peg.967	SEED:fig|6666666.122702.peg.3538	SEED:fig|6666666.122706.peg.3530	SEED:fig|6666666.122708.peg.3047	SEED:fig|6666666.122675.peg.853					9	COG0591	sodium-solute symporter, putative
6711	SEED:fig|1696.5.peg.2307	SEED:fig|6666666.122674.peg.2120	SEED:fig|6666666.122703.peg.861	SEED:fig|6666666.122705.peg.3462	SEED:fig|6666666.122704.peg.2635	SEED:fig|6666666.122702.peg.3320	SEED:fig|6666666.122706.peg.1355	SEED:fig|6666666.122708.peg.1007	SEED:fig|6666666.122675.peg.951					9	COG3824	hypothetical protein
6712	SEED:fig|6666666.16545.peg.2050	SEED:fig|6666666.122895.peg.859	SEED:fig|6666666.122896.peg.2282	SEED:fig|6666666.122897.peg.2117	SEED:fig|6666666.133154.peg.2425	SEED:fig|6666666.122899.peg.1992	SEED:fig|6666666.122900.peg.2243	SEED:fig|6666666.122901.peg.2758	SEED:fig|6666666.122902.peg.2105					9	COG1587	Uroporphyrinogen-III synthase (EC 4.2.1.75)
6713	SEED:fig|6666666.16545.peg.2453	SEED:fig|6666666.122895.peg.2619	SEED:fig|6666666.122896.peg.636	SEED:fig|6666666.122897.peg.1803	SEED:fig|6666666.133154.peg.109	SEED:fig|6666666.122899.peg.2537	SEED:fig|6666666.122900.peg.1923	SEED:fig|6666666.122901.peg.1584	SEED:fig|6666666.122902.peg.955					9	-	hypothetical protein
6714	SEED:fig|6666666.16545.peg.470	SEED:fig|6666666.122895.peg.2002	SEED:fig|6666666.122896.peg.2241	SEED:fig|6666666.122897.peg.2609	SEED:fig|6666666.133154.peg.614	SEED:fig|6666666.122899.peg.1539	SEED:fig|6666666.122900.peg.1612	SEED:fig|6666666.122901.peg.1031	SEED:fig|6666666.122902.peg.2367					9	COG0745	Two-component response regulator SA14-24
6715	SEED:fig|1696.5.peg.636	SEED:fig|6666666.122674.peg.979	SEED:fig|6666666.122703.peg.3513	SEED:fig|6666666.122705.peg.3487	SEED:fig|6666666.122704.peg.1888	SEED:fig|6666666.122702.peg.3440	SEED:fig|6666666.122706.peg.3640	SEED:fig|6666666.122708.peg.1189	SEED:fig|6666666.122675.peg.415					9	COG1104	Cysteine desulfurase (EC 2.8.1.7)
6716	SEED:fig|1696.5.peg.3410	SEED:fig|6666666.122674.peg.97	SEED:fig|6666666.122703.peg.758	SEED:fig|6666666.122705.peg.1843	SEED:fig|6666666.122704.peg.3201	SEED:fig|6666666.122702.peg.234	SEED:fig|6666666.122706.peg.2405	SEED:fig|6666666.122708.peg.662	SEED:fig|6666666.122675.peg.922					9	COG1167	Transcriptional regulator, GntR family domain / Aspartate aminotransferase (EC 2.6.1.1)
6717	SEED:fig|6666666.16545.peg.751	SEED:fig|6666666.122895.peg.2519	SEED:fig|6666666.122896.peg.1886	SEED:fig|6666666.122897.peg.1329	SEED:fig|6666666.133154.peg.1730	SEED:fig|6666666.122899.peg.581	SEED:fig|6666666.122900.peg.1201	SEED:fig|6666666.122901.peg.563	SEED:fig|6666666.122902.peg.2499					9	COG0097	LSU ribosomal protein L6p (L9e)
6718	SEED:fig|6666666.16545.peg.2089	SEED:fig|6666666.122895.peg.819	SEED:fig|6666666.122896.peg.774	SEED:fig|6666666.122897.peg.2078	SEED:fig|6666666.133154.peg.2386	SEED:fig|6666666.122899.peg.2031	SEED:fig|6666666.122900.peg.2203	SEED:fig|6666666.122901.peg.1859	SEED:fig|6666666.122902.peg.2065					9	COG3237	hypothetical protein
6719	SEED:fig|1696.5.peg.950	SEED:fig|6666666.122674.peg.1007	SEED:fig|6666666.122703.peg.482	SEED:fig|6666666.122705.peg.3600	SEED:fig|6666666.122704.peg.572	SEED:fig|6666666.122702.peg.2218	SEED:fig|6666666.122706.peg.266	SEED:fig|6666666.122708.peg.3326	SEED:fig|6666666.122675.peg.645					9	COG1278	Cold shock protein CspG
6720	SEED:fig|6666666.16545.peg.1706	SEED:fig|6666666.122895.peg.957	SEED:fig|6666666.122896.peg.2656	SEED:fig|6666666.122897.peg.2215	SEED:fig|6666666.133154.peg.1886	SEED:fig|6666666.122899.peg.1893	SEED:fig|6666666.122900.peg.2341	SEED:fig|6666666.122901.peg.2660	SEED:fig|6666666.122902.peg.2203					9	COG0307	Riboflavin synthase eubacterial/eukaryotic (EC 2.5.1.9)
6721	SEED:fig|1696.5.peg.2559	SEED:fig|6666666.122674.peg.1780	SEED:fig|6666666.122703.peg.1120	SEED:fig|6666666.122705.peg.1200	SEED:fig|6666666.122704.peg.2908	SEED:fig|6666666.122702.peg.3066	SEED:fig|6666666.122706.peg.2805	SEED:fig|6666666.122708.peg.754	SEED:fig|6666666.122675.peg.1822					9	COG3428	membrane-flanked domain
6722	SEED:fig|1696.5.peg.3530	SEED:fig|6666666.122674.peg.5	SEED:fig|6666666.122703.peg.2417	SEED:fig|6666666.122705.peg.1474	SEED:fig|6666666.122704.peg.1780	SEED:fig|6666666.122702.peg.596	SEED:fig|6666666.122706.peg.1593	SEED:fig|6666666.122708.peg.261	SEED:fig|6666666.122675.peg.2484					9	COG2360	Leucyl/phenylalanyl-tRNA--protein transferase (EC 2.3.2.6)
6723	SEED:fig|43668.5.peg.2201	SEED:fig|6666666.122794.peg.2990	SEED:fig|6666666.122795.peg.3219	SEED:fig|6666666.122796.peg.813	SEED:fig|6666666.122798.peg.482	SEED:fig|6666666.122799.peg.165	SEED:fig|6666666.122800.peg.1013	SEED:fig|6666666.122801.peg.1539	SEED:fig|6666666.122802.peg.1310					9	COG4762	hypothetical protein
6724	SEED:fig|6666666.16545.peg.1881	SEED:fig|6666666.122895.peg.1634	SEED:fig|6666666.122896.peg.1197	SEED:fig|6666666.122897.peg.81	SEED:fig|6666666.133154.peg.2683	SEED:fig|6666666.122899.peg.1272	SEED:fig|6666666.122900.peg.81	SEED:fig|6666666.122901.peg.1970	SEED:fig|6666666.122902.peg.585					9	COG1108	Manganese ABC transporter, inner membrane permease protein SitD
6725	SEED:fig|43668.5.peg.2478	SEED:fig|6666666.122794.peg.1427	SEED:fig|6666666.122795.peg.449	SEED:fig|6666666.122796.peg.2924	SEED:fig|6666666.122798.peg.1082	SEED:fig|6666666.122799.peg.3067	SEED:fig|6666666.122800.peg.3155	SEED:fig|6666666.122801.peg.3371	SEED:fig|6666666.122802.peg.283					9	-	hypothetical protein
6726	SEED:fig|1696.5.peg.1152	SEED:fig|6666666.122674.peg.319	SEED:fig|6666666.122703.peg.281	SEED:fig|6666666.122705.peg.1835	SEED:fig|6666666.122704.peg.114	SEED:fig|6666666.122702.peg.2422	SEED:fig|6666666.122706.peg.68	SEED:fig|6666666.122708.peg.328	SEED:fig|6666666.122675.peg.304					9	COG2186	Lactate-responsive regulator LldR in Actinobacteria, GntR family
6727	SEED:fig|43668.5.peg.967	SEED:fig|6666666.122794.peg.2263	SEED:fig|6666666.122795.peg.1343	SEED:fig|6666666.122796.peg.1914	SEED:fig|6666666.122798.peg.2223	SEED:fig|6666666.122799.peg.627	SEED:fig|6666666.122800.peg.65	SEED:fig|6666666.122801.peg.2819	SEED:fig|6666666.122802.peg.645					9	COG0134	Indole-3-glycerol phosphate synthase (EC 4.1.1.48)
6728	SEED:fig|43668.5.peg.1636	SEED:fig|6666666.122794.peg.2652	SEED:fig|6666666.122795.peg.236	SEED:fig|6666666.122796.peg.400	SEED:fig|6666666.122798.peg.267	SEED:fig|6666666.122799.peg.2440	SEED:fig|6666666.122800.peg.387	SEED:fig|6666666.122801.peg.522	SEED:fig|6666666.122802.peg.2150					9	-	putative DNA-binding protein
6729	SEED:fig|1696.5.peg.170	SEED:fig|6666666.122674.peg.2241	SEED:fig|6666666.122703.peg.2100	SEED:fig|6666666.122705.peg.3079	SEED:fig|6666666.122704.peg.1871	-	-	SEED:fig|6666666.122708.peg.1268	SEED:fig|6666666.122675.peg.3406					7	COG1074	ATP-dependent nuclease, subunit A
6730	SEED:fig|1696.5.peg.1699	SEED:fig|6666666.122674.peg.1476	SEED:fig|6666666.122703.peg.3085	SEED:fig|6666666.122705.peg.1369	SEED:fig|6666666.122704.peg.1020	SEED:fig|6666666.122702.peg.2711	SEED:fig|6666666.122706.peg.1437	SEED:fig|6666666.122708.peg.2350	SEED:fig|6666666.122675.peg.2599					9	COG2814	putative transporter
6731	SEED:fig|1696.5.peg.2356	SEED:fig|6666666.122674.peg.1870	SEED:fig|6666666.122703.peg.915	SEED:fig|6666666.122705.peg.162	SEED:fig|6666666.122704.peg.2689	SEED:fig|6666666.122702.peg.3260	SEED:fig|6666666.122706.peg.1409	SEED:fig|6666666.122708.peg.947	SEED:fig|6666666.122675.peg.2022					9	COG0572	Uridine kinase (EC 2.7.1.48)
6732	SEED:fig|6666666.16545.peg.1178	SEED:fig|6666666.122895.peg.514	SEED:fig|6666666.122896.peg.339	SEED:fig|6666666.122897.peg.1522	SEED:fig|6666666.133154.peg.1200	SEED:fig|6666666.122899.peg.764	SEED:fig|6666666.122900.peg.638	SEED:fig|6666666.122901.peg.103	SEED:fig|6666666.122902.peg.1461					9	COG2391	YeeE/YedE family protein
6733	SEED:fig|6666666.16545.peg.1108	SEED:fig|6666666.122895.peg.560	SEED:fig|6666666.122896.peg.1764	SEED:fig|6666666.122897.peg.1422	SEED:fig|6666666.133154.peg.2067	SEED:fig|6666666.122899.peg.1626	SEED:fig|6666666.122900.peg.688	SEED:fig|6666666.122901.peg.14	SEED:fig|6666666.122902.peg.1034					9	COG1939	COG1939: Ribonuclease III family protein
6734	SEED:fig|1696.5.peg.3153	SEED:fig|6666666.122674.peg.3021	SEED:fig|6666666.122703.peg.1507	SEED:fig|6666666.122705.peg.2121	SEED:fig|6666666.122704.peg.1548	SEED:fig|6666666.122702.peg.1172	SEED:fig|6666666.122706.peg.3170	SEED:fig|6666666.122708.peg.2074	SEED:fig|6666666.122675.peg.1418					9	COG0596	Hydrolase, alpha/beta fold family functionally coupled to Phosphoribulokinase
6735	SEED:fig|6666666.16545.peg.1476	SEED:fig|6666666.122895.peg.1265	SEED:fig|6666666.122896.peg.2979	SEED:fig|6666666.122897.peg.397	SEED:fig|6666666.133154.peg.1389	SEED:fig|6666666.122899.peg.998	SEED:fig|6666666.122900.peg.2782	SEED:fig|6666666.122901.peg.2288	SEED:fig|6666666.122902.peg.264					9	COG0334	NAD-specific glutamate dehydrogenase (EC 1.4.1.2)
6736	SEED:fig|43668.5.peg.866	SEED:fig|6666666.122794.peg.2065	SEED:fig|6666666.122795.peg.2264	SEED:fig|6666666.122796.peg.897	SEED:fig|6666666.122798.peg.2075	SEED:fig|6666666.122799.peg.956	SEED:fig|6666666.122800.peg.1581	SEED:fig|6666666.122801.peg.555	SEED:fig|6666666.122802.peg.2241					9	-	hypothetical protein
6737	SEED:fig|43668.5.peg.2556	SEED:fig|6666666.122794.peg.395	SEED:fig|6666666.122795.peg.384	SEED:fig|6666666.122796.peg.2990	SEED:fig|6666666.122798.peg.1611	SEED:fig|6666666.122799.peg.2240	SEED:fig|6666666.122800.peg.1653	SEED:fig|6666666.122801.peg.55	SEED:fig|6666666.122802.peg.206					9	COG0576	Heat shock protein GrpE
6738	SEED:fig|1696.5.peg.2624	SEED:fig|6666666.122674.peg.1714	SEED:fig|6666666.122703.peg.1188	SEED:fig|6666666.122705.peg.1266	SEED:fig|6666666.122704.peg.2974	SEED:fig|6666666.122702.peg.3001	SEED:fig|6666666.122706.peg.2740	SEED:fig|6666666.122708.peg.691	SEED:fig|6666666.122675.peg.1756					9	COG1165	2-succinyl-5-enolpyruvyl-6-hydroxy-3- cyclohexene-1-carboxylic-acid synthase (EC 2.2.1.9)
6739	SEED:fig|1696.5.peg.3391	SEED:fig|6666666.122674.peg.117	SEED:fig|6666666.122703.peg.739	SEED:fig|6666666.122705.peg.1862	SEED:fig|6666666.122704.peg.3220	SEED:fig|6666666.122702.peg.215	SEED:fig|6666666.122706.peg.2386	SEED:fig|6666666.122708.peg.643	SEED:fig|6666666.122675.peg.904					9	COG0406	Phosphoglycerate mutase family
6740	SEED:fig|6666666.16545.peg.2330	SEED:fig|6666666.122895.peg.578	SEED:fig|6666666.122896.peg.2535	SEED:fig|6666666.122897.peg.1841	SEED:fig|6666666.133154.peg.71	SEED:fig|6666666.122899.peg.2577	SEED:fig|6666666.122900.peg.1964	SEED:fig|6666666.122901.peg.1622	SEED:fig|6666666.122902.peg.1324					9	COG0134	Indole-3-glycerol phosphate synthase (EC 4.1.1.48)
6741	SEED:fig|43668.5.peg.1982	SEED:fig|6666666.122794.peg.898	SEED:fig|6666666.122795.peg.2672	SEED:fig|6666666.122796.peg.2306	SEED:fig|6666666.122798.peg.1734	SEED:fig|6666666.122799.peg.793	SEED:fig|6666666.122800.peg.1969	SEED:fig|6666666.122801.peg.1185	SEED:fig|6666666.122802.peg.1481					9	COG1134	Teichoic acid export ATP-binding protein TagH (EC 3.6.3.40)
6742	SEED:fig|1696.5.peg.2775	SEED:fig|6666666.122674.peg.862	SEED:fig|6666666.122703.peg.1451	SEED:fig|6666666.122705.peg.3153	SEED:fig|6666666.122704.peg.3429	SEED:fig|6666666.122702.peg.1287	SEED:fig|6666666.122706.peg.2607	SEED:fig|6666666.122708.peg.1642	SEED:fig|6666666.122675.peg.130					9	COG0463	glycosyl transferase, family 2
6743	SEED:fig|1696.5.peg.3862	SEED:fig|6666666.122674.peg.2591	SEED:fig|6666666.122703.peg.1984	SEED:fig|6666666.122705.peg.680	SEED:fig|6666666.122704.peg.3091	SEED:fig|6666666.122702.peg.924	SEED:fig|6666666.122706.peg.960	SEED:fig|6666666.122708.peg.1111	SEED:fig|6666666.122675.peg.3020					9	COG0714	FIG022979: MoxR-like ATPases
6744	SEED:fig|6666666.16545.peg.2122	SEED:fig|6666666.122895.peg.787	SEED:fig|6666666.122896.peg.805	SEED:fig|6666666.122897.peg.2047	SEED:fig|6666666.133154.peg.2355	SEED:fig|6666666.122899.peg.2063	SEED:fig|6666666.122900.peg.2172	SEED:fig|6666666.122901.peg.1828	SEED:fig|6666666.122902.peg.2034					9	COG4106	FIG145533: Methyltransferase (EC 2.1.1.-)
6745	SEED:fig|43668.5.peg.1553	SEED:fig|6666666.122794.peg.1713	SEED:fig|6666666.122795.peg.3649	SEED:fig|6666666.122796.peg.327	SEED:fig|6666666.122798.peg.2781	SEED:fig|6666666.122799.peg.1607	SEED:fig|6666666.122800.peg.2122	SEED:fig|6666666.122801.peg.1605	SEED:fig|6666666.122802.peg.913					9	COG4779	ABC-type Fe3+-siderophore transport system, permease 2 component
6746	SEED:fig|6666666.16545.peg.1306	SEED:fig|6666666.122895.peg.38	SEED:fig|6666666.122896.peg.1705	SEED:fig|6666666.122897.peg.696	SEED:fig|6666666.133154.peg.406	SEED:fig|6666666.122899.peg.211	SEED:fig|6666666.122900.peg.491	SEED:fig|6666666.122901.peg.700	SEED:fig|6666666.122902.peg.1086					9	COG3591	Glutamyl endopeptidase precursor (EC 3.4.21.19), serine proteinase SspA
6747	SEED:fig|43668.5.peg.1788	SEED:fig|6666666.122794.peg.688	SEED:fig|6666666.122795.peg.94	SEED:fig|6666666.122796.peg.259	SEED:fig|6666666.122798.peg.630	SEED:fig|6666666.122799.peg.64	SEED:fig|6666666.122800.peg.248	SEED:fig|6666666.122801.peg.954	SEED:fig|6666666.122802.peg.9					9	-	hypothetical protein
6748	SEED:fig|1696.5.peg.3639	SEED:fig|6666666.122674.peg.2817	SEED:fig|6666666.122703.peg.2522	SEED:fig|6666666.122705.peg.580	SEED:fig|6666666.122704.peg.3565	SEED:fig|6666666.122702.peg.700	SEED:fig|6666666.122706.peg.738	SEED:fig|6666666.122708.peg.156	SEED:fig|6666666.122675.peg.3246					9	COG0623	Enoyl-[acyl-carrier-protein] reductase [NADH] (EC 1.3.1.9)
6749	SEED:fig|1696.5.peg.259	SEED:fig|6666666.122674.peg.2344	SEED:fig|6666666.122703.peg.3177	SEED:fig|6666666.122705.peg.2371	SEED:fig|6666666.122704.peg.707	-	SEED:fig|6666666.122706.peg.2084	SEED:fig|6666666.122708.peg.1812	-					7	COG1620	L-lactate permease
6750	SEED:fig|43668.5.peg.3349	SEED:fig|6666666.122794.peg.1860	SEED:fig|6666666.122795.peg.2092	SEED:fig|6666666.122796.peg.1088	SEED:fig|6666666.122798.peg.1888	SEED:fig|6666666.122799.peg.1133	SEED:fig|6666666.122800.peg.1401	SEED:fig|6666666.122801.peg.736	SEED:fig|6666666.122802.peg.2433					9	COG1263	PTS system, N-acetylglucosamine-specific IIA component / PTS system, N-acetylglucosamine-specific IIB component (EC 2.7.1.69) / PTS system, N-acetylglucosamine-specific IIC component
6751	SEED:fig|43668.5.peg.2373	SEED:fig|6666666.122794.peg.3478	SEED:fig|6666666.122795.peg.2878	SEED:fig|6666666.122796.peg.1429	SEED:fig|6666666.122798.peg.3316	SEED:fig|6666666.122799.peg.3491	SEED:fig|6666666.122800.peg.2724	SEED:fig|6666666.122801.peg.2088	SEED:fig|6666666.122802.peg.1225					9	COG1802	predicted biotin regulatory protein BioR (GntR family)
6752	SEED:fig|1696.5.peg.3402	SEED:fig|6666666.122674.peg.106	SEED:fig|6666666.122703.peg.750	SEED:fig|6666666.122705.peg.1851	SEED:fig|6666666.122704.peg.3209	SEED:fig|6666666.122702.peg.226	SEED:fig|6666666.122706.peg.2397	SEED:fig|6666666.122708.peg.654	SEED:fig|6666666.122675.peg.915					9	COG2723	Beta-galactosidase (EC 3.2.1.23)
6753	SEED:fig|1696.5.peg.1427	SEED:fig|6666666.122674.peg.1178	SEED:fig|6666666.122703.peg.3766	SEED:fig|6666666.122705.peg.3228	SEED:fig|6666666.122704.peg.1628	SEED:fig|6666666.122702.peg.1446	SEED:fig|6666666.122706.peg.2003	SEED:fig|6666666.122708.peg.3658	SEED:fig|6666666.122675.peg.3651					9	COG1680	Beta-lactamase class C and other penicillin binding proteins
6754	SEED:fig|1696.5.peg.1565	SEED:fig|6666666.122674.peg.1599	SEED:fig|6666666.122703.peg.142	SEED:fig|6666666.122705.peg.805	SEED:fig|6666666.122704.peg.1141	SEED:fig|6666666.122702.peg.2842	SEED:fig|6666666.122706.peg.454	SEED:fig|6666666.122708.peg.2478	SEED:fig|6666666.122675.peg.2313					9	COG5512	Zn-ribbon-containing, possibly RNA-binding protein and truncated derivatives
6755	SEED:fig|6666666.16545.peg.217	SEED:fig|6666666.122895.peg.2245	SEED:fig|6666666.122896.peg.931	SEED:fig|6666666.122897.peg.2725	SEED:fig|6666666.133154.peg.1615	SEED:fig|6666666.122899.peg.2670	SEED:fig|6666666.122900.peg.963	SEED:fig|6666666.122901.peg.1114	SEED:fig|6666666.122902.peg.1937					9	-	transcriptional regulator
6756	SEED:fig|6666666.16545.peg.851	SEED:fig|6666666.122895.peg.2107	SEED:fig|6666666.122896.peg.1814	SEED:fig|6666666.122897.peg.2375	SEED:fig|6666666.133154.peg.1682	SEED:fig|6666666.122899.peg.1705	SEED:fig|6666666.122900.peg.1079	SEED:fig|6666666.122901.peg.1178	SEED:fig|6666666.122902.peg.1718					9	COG0640	Zn(II) or Co(II)-specific transcriptional repressor protein
6757	SEED:fig|6666666.16545.peg.1133	SEED:fig|6666666.122895.peg.539	SEED:fig|6666666.122896.peg.1743	SEED:fig|6666666.122897.peg.1443	SEED:fig|6666666.133154.peg.2088	SEED:fig|6666666.122899.peg.1647	SEED:fig|6666666.122900.peg.667	SEED:fig|6666666.122901.peg.35	SEED:fig|6666666.122902.peg.1013					9	-	hypothetical protein
6758	SEED:fig|1696.5.peg.547	SEED:fig|6666666.122674.peg.656	SEED:fig|6666666.122703.peg.3592	-	SEED:fig|6666666.122704.peg.988	SEED:fig|6666666.122702.peg.3517	SEED:fig|6666666.122706.peg.3551	SEED:fig|6666666.122708.peg.3026	SEED:fig|6666666.122675.peg.501					8	COG0156	8-amino-7-oxononanoate synthase (EC 2.3.1.47)
6759	SEED:fig|43668.5.peg.829	SEED:fig|6666666.122794.peg.2028	SEED:fig|6666666.122795.peg.2301	SEED:fig|6666666.122796.peg.934	SEED:fig|6666666.122798.peg.2038	SEED:fig|6666666.122799.peg.993	SEED:fig|6666666.122800.peg.1544	SEED:fig|6666666.122801.peg.592	SEED:fig|6666666.122802.peg.2278					9	COG2519	Protein-L-isoaspartate methyltransferase (EC 2.1.1.77)
6760	SEED:fig|43668.5.peg.2745	SEED:fig|6666666.122794.peg.2082	SEED:fig|6666666.122795.peg.2757	SEED:fig|6666666.122796.peg.3408	SEED:fig|6666666.122798.peg.2446	SEED:fig|6666666.122799.peg.2522	SEED:fig|6666666.122800.peg.1633	SEED:fig|6666666.122801.peg.2398	SEED:fig|6666666.122802.peg.1775					9	COG1072	Pantothenate kinase (EC 2.7.1.33)
6761	SEED:fig|1696.5.peg.2172	SEED:fig|6666666.122674.peg.1156	SEED:fig|6666666.122703.peg.2032	SEED:fig|6666666.122705.peg.1309	SEED:fig|6666666.122704.peg.1255	SEED:fig|6666666.122702.peg.1471	SEED:fig|6666666.122706.peg.2272	SEED:fig|6666666.122708.peg.1558	SEED:fig|6666666.122675.peg.2112					9	COG1309	Transcriptional regulator, TetR family
6762	SEED:fig|43668.5.peg.1248	SEED:fig|6666666.122794.peg.36	SEED:fig|6666666.122795.peg.2139	SEED:fig|6666666.122796.peg.719	SEED:fig|6666666.122798.peg.952	SEED:fig|6666666.122799.peg.2901	SEED:fig|6666666.122800.peg.2467	SEED:fig|6666666.122801.peg.2610	SEED:fig|6666666.122802.peg.3110					9	COG0834	Periplasmic binding protein
6763	SEED:fig|1696.5.peg.211	SEED:fig|6666666.122674.peg.2293	-	SEED:fig|6666666.122705.peg.2322	SEED:fig|6666666.122704.peg.663	SEED:fig|6666666.122702.peg.257	SEED:fig|6666666.122706.peg.2034	SEED:fig|6666666.122708.peg.1314	SEED:fig|6666666.122675.peg.3457					8	-	hypothetical protein
6764	SEED:fig|43668.5.peg.1863	SEED:fig|6666666.122794.peg.762	SEED:fig|6666666.122795.peg.20	SEED:fig|6666666.122796.peg.1165	SEED:fig|6666666.122798.peg.556	SEED:fig|6666666.122799.peg.1390	SEED:fig|6666666.122800.peg.174	SEED:fig|6666666.122801.peg.1028	SEED:fig|6666666.122802.peg.2807					9	COG0444	Oligopeptide transport system permease protein OppB (TC 3.A.1.5.1)
6765	SEED:fig|43668.5.peg.122	SEED:fig|6666666.122794.peg.75	SEED:fig|6666666.122795.peg.2180	SEED:fig|6666666.122796.peg.678	SEED:fig|6666666.122798.peg.992	SEED:fig|6666666.122799.peg.2859	SEED:fig|6666666.122800.peg.2509	SEED:fig|6666666.122801.peg.2570	SEED:fig|6666666.122802.peg.3149					9	-	hypothetical protein
6766	SEED:fig|6666666.16545.peg.1364	SEED:fig|6666666.122895.peg.1490	SEED:fig|6666666.122896.peg.260	SEED:fig|6666666.122897.peg.284	SEED:fig|6666666.133154.peg.1503	SEED:fig|6666666.122899.peg.1127	SEED:fig|6666666.122900.peg.286	SEED:fig|6666666.122901.peg.2174	SEED:fig|6666666.122902.peg.379					9	COG0148	Enolase (EC 4.2.1.11)
6767	SEED:fig|43668.5.peg.1079	SEED:fig|6666666.122794.peg.217	SEED:fig|6666666.122795.peg.1522	SEED:fig|6666666.122796.peg.1684	SEED:fig|6666666.122798.peg.2609	SEED:fig|6666666.122799.peg.894	SEED:fig|6666666.122800.peg.3386	SEED:fig|6666666.122801.peg.1708	SEED:fig|6666666.122802.peg.676					9	-	hypothetical protein
6768	SEED:fig|43668.5.peg.2910	SEED:fig|6666666.122794.peg.1073	SEED:fig|6666666.122795.peg.1410	SEED:fig|6666666.122796.peg.3314	SEED:fig|6666666.122798.peg.2675	SEED:fig|6666666.122799.peg.2270	SEED:fig|6666666.122800.peg.1248	SEED:fig|6666666.122801.peg.1108	SEED:fig|6666666.122802.peg.2126					9	COG0162	Tyrosyl-tRNA synthetase (EC 6.1.1.1)
6769	SEED:fig|43668.5.peg.3192	SEED:fig|6666666.122794.peg.1153	SEED:fig|6666666.122795.peg.3388	SEED:fig|6666666.122796.peg.2138	SEED:fig|6666666.122798.peg.820	SEED:fig|6666666.122799.peg.1291	SEED:fig|6666666.122800.peg.795	SEED:fig|6666666.122801.peg.1951	SEED:fig|6666666.122802.peg.2585					9	COG0175	Sulfate adenylyltransferase subunit 2 (EC 2.7.7.4)
6770	SEED:fig|43668.5.peg.1854	SEED:fig|6666666.122794.peg.753	SEED:fig|6666666.122795.peg.29	SEED:fig|6666666.122796.peg.1174	SEED:fig|6666666.122798.peg.565	SEED:fig|6666666.122799.peg.1380	SEED:fig|6666666.122800.peg.183	SEED:fig|6666666.122801.peg.1019	SEED:fig|6666666.122802.peg.2816					9	COG1653	extracellular solute-binding domain protein
6771	SEED:fig|43668.5.peg.309	SEED:fig|6666666.122794.peg.366	SEED:fig|6666666.122795.peg.707	SEED:fig|6666666.122796.peg.21	SEED:fig|6666666.122798.peg.1417	SEED:fig|6666666.122799.peg.583	SEED:fig|6666666.122800.peg.479	SEED:fig|6666666.122801.peg.2734	SEED:fig|6666666.122802.peg.1975					9	COG0715	ABC transporter substrate-binding protein
6772	SEED:fig|43668.5.peg.1859	SEED:fig|6666666.122794.peg.758	SEED:fig|6666666.122795.peg.24	SEED:fig|6666666.122796.peg.1169	SEED:fig|6666666.122798.peg.560	SEED:fig|6666666.122799.peg.1386	SEED:fig|6666666.122800.peg.178	SEED:fig|6666666.122801.peg.1024	SEED:fig|6666666.122802.peg.2811					9	COG0673	putative oxidoreductase
6773	SEED:fig|43668.5.peg.1155	SEED:fig|6666666.122794.peg.2466	SEED:fig|6666666.122795.peg.1736	SEED:fig|6666666.122796.peg.1990	SEED:fig|6666666.122798.peg.691	SEED:fig|6666666.122799.peg.1904	SEED:fig|6666666.122800.peg.549	SEED:fig|6666666.122801.peg.150	SEED:fig|6666666.122802.peg.1051					9	COG0022	Pyruvate dehydrogenase E1 component beta subunit (EC 1.2.4.1)
6774	SEED:fig|1696.5.peg.3405	SEED:fig|6666666.122674.peg.102	SEED:fig|6666666.122703.peg.753	SEED:fig|6666666.122705.peg.1848	SEED:fig|6666666.122704.peg.3206	SEED:fig|6666666.122702.peg.229	SEED:fig|6666666.122706.peg.2400	SEED:fig|6666666.122708.peg.657	SEED:fig|6666666.122675.peg.917					9	COG1250	3-hydroxyacyl-CoA dehydrogenase (EC 1.1.1.35)
6775	SEED:fig|43668.5.peg.3207	SEED:fig|6666666.122794.peg.1168	SEED:fig|6666666.122795.peg.3404	SEED:fig|6666666.122796.peg.172	SEED:fig|6666666.122798.peg.837	SEED:fig|6666666.122799.peg.1276	SEED:fig|6666666.122800.peg.780	SEED:fig|6666666.122801.peg.1936	SEED:fig|6666666.122802.peg.2570					9	COG4581	DEAD/DEAH box helicase-like
6776	SEED:fig|6666666.16545.peg.2775	SEED:fig|6666666.122895.peg.1799	SEED:fig|6666666.122896.peg.2057	SEED:fig|6666666.122897.peg.495	SEED:fig|6666666.133154.peg.530	SEED:fig|6666666.122899.peg.906	SEED:fig|6666666.122900.peg.1662	SEED:fig|6666666.122901.peg.2516	SEED:fig|6666666.122902.peg.165					9	COG0026	Phosphoribosylaminoimidazole carboxylase ATPase subunit (EC 4.1.1.21)
6777	SEED:fig|6666666.16545.peg.1969	SEED:fig|6666666.122895.peg.1547	SEED:fig|6666666.122896.peg.1285	SEED:fig|6666666.122897.peg.169	SEED:fig|6666666.133154.peg.2595	SEED:fig|6666666.122899.peg.1184	SEED:fig|6666666.122900.peg.168	SEED:fig|6666666.122901.peg.2058	SEED:fig|6666666.122902.peg.497					9	COG0079	Biosynthetic Aromatic amino acid aminotransferase beta (EC 2.6.1.57)
6778	SEED:fig|6666666.16545.peg.1462	SEED:fig|6666666.122895.peg.1279	SEED:fig|6666666.122896.peg.2965	SEED:fig|6666666.122897.peg.383	SEED:fig|6666666.133154.peg.1403	SEED:fig|6666666.122899.peg.1013	SEED:fig|6666666.122900.peg.2768	SEED:fig|6666666.122901.peg.2274	SEED:fig|6666666.122902.peg.278					9	COG2050	hypothetical protein
6779	SEED:fig|43668.5.peg.1789	SEED:fig|6666666.122794.peg.689	SEED:fig|6666666.122795.peg.93	SEED:fig|6666666.122796.peg.258	SEED:fig|6666666.122798.peg.629	SEED:fig|6666666.122799.peg.63	SEED:fig|6666666.122800.peg.247	SEED:fig|6666666.122801.peg.955	SEED:fig|6666666.122802.peg.10					9	COG1960	Butyryl-CoA dehydrogenase (EC 1.3.99.2)
6780	SEED:fig|1696.5.peg.2405	SEED:fig|6666666.122674.peg.1897	SEED:fig|6666666.122703.peg.965	SEED:fig|6666666.122705.peg.114	SEED:fig|6666666.122704.peg.2739	SEED:fig|6666666.122702.peg.3213	SEED:fig|6666666.122706.peg.2955	SEED:fig|6666666.122708.peg.897	SEED:fig|6666666.122675.peg.1972					9	COG0343	tRNA-guanine transglycosylase (EC 2.4.2.29)
6781	SEED:fig|6666666.16545.peg.1601	SEED:fig|6666666.122895.peg.1060	SEED:fig|6666666.122896.peg.232	SEED:fig|6666666.122897.peg.992	SEED:fig|6666666.133154.peg.1141	SEED:fig|6666666.122899.peg.34	SEED:fig|6666666.122900.peg.864	SEED:fig|6666666.122901.peg.1291	SEED:fig|6666666.122902.peg.1382					9	COG1940	Mlc, transcriptional repressor of MalT (the transcriptional activator of maltose regulon) and manXYZ operon
6782	SEED:fig|43668.5.peg.927	SEED:fig|6666666.122794.peg.3116	SEED:fig|6666666.122795.peg.1383	SEED:fig|6666666.122796.peg.1874	SEED:fig|6666666.122798.peg.2183	SEED:fig|6666666.122799.peg.666	SEED:fig|6666666.122800.peg.26	SEED:fig|6666666.122801.peg.3538	SEED:fig|6666666.122802.peg.606					9	COG0021	Transketolase (EC 2.2.1.1)
6783	SEED:fig|1696.5.peg.2574	SEED:fig|6666666.122674.peg.1765	-	SEED:fig|6666666.122705.peg.1215	SEED:fig|6666666.122704.peg.2923	SEED:fig|6666666.122702.peg.3051	SEED:fig|6666666.122706.peg.2790	-	SEED:fig|6666666.122675.peg.1807					7	-	hypothetical protein
6784	SEED:fig|6666666.16545.peg.1488	SEED:fig|6666666.122895.peg.1253	SEED:fig|6666666.122896.peg.2992	SEED:fig|6666666.122897.peg.410	SEED:fig|6666666.133154.peg.1376	SEED:fig|6666666.122899.peg.988	SEED:fig|6666666.122900.peg.2795	SEED:fig|6666666.122901.peg.2301	SEED:fig|6666666.122902.peg.251					9	COG1074	ATP-dependent nuclease, subunit A
6785	SEED:fig|1696.5.peg.1060	SEED:fig|6666666.122674.peg.407	SEED:fig|6666666.122703.peg.369	SEED:fig|6666666.122705.peg.3031	SEED:fig|6666666.122704.peg.28	SEED:fig|6666666.122702.peg.2327	SEED:fig|6666666.122706.peg.158	SEED:fig|6666666.122708.peg.415	SEED:fig|6666666.122675.peg.1235					9	-	hypothetical protein
6786	SEED:fig|6666666.16545.peg.842	SEED:fig|6666666.122895.peg.2098	SEED:fig|6666666.122896.peg.1823	SEED:fig|6666666.122897.peg.2366	SEED:fig|6666666.133154.peg.1691	SEED:fig|6666666.122899.peg.1696	SEED:fig|6666666.122900.peg.1088	SEED:fig|6666666.122901.peg.1169	SEED:fig|6666666.122902.peg.1727					9	COG2213	PTS system, mannitol-specific IIB component (EC 2.7.1.69) / PTS system, mannitol-specific IIC component (EC 2.7.1.69)
6787	SEED:fig|1696.5.peg.205	SEED:fig|6666666.122674.peg.2287	-	-	SEED:fig|6666666.122704.peg.2449,SEED:fig|6666666.122704.peg.657	SEED:fig|6666666.122702.peg.251	-	-	SEED:fig|6666666.122675.peg.3450					5	COG0115	Aminodeoxychorismate lyase (EC 4.1.3.38)
6788	SEED:fig|6666666.16545.peg.1606	SEED:fig|6666666.122895.peg.1066	SEED:fig|6666666.122896.peg.229	SEED:fig|6666666.122897.peg.989	SEED:fig|6666666.133154.peg.1138	SEED:fig|6666666.122899.peg.40	SEED:fig|6666666.122900.peg.861	SEED:fig|6666666.122901.peg.1294	SEED:fig|6666666.122902.peg.1379					9	-	hypothetical protein
6789	SEED:fig|6666666.16545.peg.638	SEED:fig|6666666.122895.peg.296	SEED:fig|6666666.122896.peg.522	SEED:fig|6666666.122897.peg.1216	SEED:fig|6666666.133154.peg.152	SEED:fig|6666666.122899.peg.466	SEED:fig|6666666.122900.peg.1315	SEED:fig|6666666.122901.peg.2806	SEED:fig|6666666.122902.peg.2613					9	COG1668	ABC-type Na+ efflux pump, permease component
6790	SEED:fig|6666666.16545.peg.2038	SEED:fig|6666666.122895.peg.871	SEED:fig|6666666.122896.peg.2270	SEED:fig|6666666.122897.peg.2129	SEED:fig|6666666.133154.peg.2437	SEED:fig|6666666.122899.peg.1980	SEED:fig|6666666.122900.peg.2255	SEED:fig|6666666.122901.peg.2746	SEED:fig|6666666.122902.peg.2117					9	COG0833	Lysine-specific permease
6791	SEED:fig|43668.5.peg.1102	SEED:fig|6666666.122794.peg.240	SEED:fig|6666666.122795.peg.1499	SEED:fig|6666666.122796.peg.1661	SEED:fig|6666666.122798.peg.2586	SEED:fig|6666666.122799.peg.871	SEED:fig|6666666.122800.peg.3363	SEED:fig|6666666.122801.peg.1685	SEED:fig|6666666.122802.peg.1685					9	COG0296	Malto-oligosyltrehalose trehalohydrolase (EC 3.2.1.141)
6792	SEED:fig|43668.5.peg.228	SEED:fig|6666666.122794.peg.2230	SEED:fig|6666666.122795.peg.3533	SEED:fig|6666666.122796.peg.1195	SEED:fig|6666666.122798.peg.2518	SEED:fig|6666666.122799.peg.2740	SEED:fig|6666666.122800.peg.935	SEED:fig|6666666.122801.peg.390	SEED:fig|6666666.122802.peg.1381					9	COG1653	extracellular solute-binding protein, family 1
6793	SEED:fig|6666666.16545.peg.985	SEED:fig|6666666.122895.peg.466	SEED:fig|6666666.122896.peg.2390	SEED:fig|6666666.122897.peg.2498	SEED:fig|6666666.133154.peg.781	SEED:fig|6666666.122899.peg.1455	SEED:fig|6666666.122900.peg.1147	SEED:fig|6666666.122901.peg.345	SEED:fig|6666666.122902.peg.1504					9	COG0620	5-methyltetrahydropteroyltriglutamate-- homocysteine methyltransferase (EC 2.1.1.14)
6794	SEED:fig|43668.5.peg.1278	SEED:fig|6666666.122794.peg.65	SEED:fig|6666666.122795.peg.2170	SEED:fig|6666666.122796.peg.688	SEED:fig|6666666.122798.peg.982	SEED:fig|6666666.122799.peg.2869	SEED:fig|6666666.122800.peg.2499	SEED:fig|6666666.122801.peg.2580	SEED:fig|6666666.122802.peg.3139					9	COG1004	UDP-glucose dehydrogenase (EC 1.1.1.22)
6795	SEED:fig|6666666.16545.peg.861	SEED:fig|6666666.122895.peg.2118	SEED:fig|6666666.122896.peg.1803	SEED:fig|6666666.122897.peg.2386	SEED:fig|6666666.133154.peg.1671	SEED:fig|6666666.122899.peg.1716	SEED:fig|6666666.122900.peg.1068	SEED:fig|6666666.122901.peg.1189	SEED:fig|6666666.122902.peg.1707					9	COG0813	Purine nucleoside phosphorylase (EC 2.4.2.1)
6796	SEED:fig|6666666.16545.peg.1076	SEED:fig|6666666.122895.peg.478	SEED:fig|6666666.122896.peg.308	SEED:fig|6666666.122897.peg.1559	SEED:fig|6666666.133154.peg.1170	SEED:fig|6666666.122899.peg.798	SEED:fig|6666666.122900.peg.603	SEED:fig|6666666.122901.peg.134	SEED:fig|6666666.122902.peg.1492					9	-	hypothetical protein
6797	SEED:fig|1696.5.peg.1935	SEED:fig|6666666.122674.peg.574	SEED:fig|6666666.122703.peg.1761	SEED:fig|6666666.122705.peg.954	-	SEED:fig|6666666.122702.peg.134	SEED:fig|6666666.122706.peg.2539	SEED:fig|6666666.122708.peg.1501	SEED:fig|6666666.122675.peg.2783					8	COG1804	putative CoA-transferase
6798	SEED:fig|1696.5.peg.2078	SEED:fig|6666666.122674.peg.2271	SEED:fig|6666666.122703.peg.1912	SEED:fig|6666666.122705.peg.1119	SEED:fig|6666666.122704.peg.2400	-	SEED:fig|6666666.122706.peg.539	SEED:fig|6666666.122708.peg.1358	SEED:fig|6666666.122675.peg.2926					8	COG2130,COG0604	oxidoreductase
6799	SEED:fig|43668.5.peg.1501	SEED:fig|6666666.122794.peg.1759	SEED:fig|6666666.122795.peg.3605	SEED:fig|6666666.122796.peg.283	SEED:fig|6666666.122798.peg.2826	SEED:fig|6666666.122799.peg.1651	SEED:fig|6666666.122800.peg.2077	SEED:fig|6666666.122801.peg.1651	SEED:fig|6666666.122802.peg.956					9	-	hypothetical protein
6800	SEED:fig|6666666.16545.peg.2196	SEED:fig|6666666.122895.peg.713	SEED:fig|6666666.122896.peg.1586	SEED:fig|6666666.122897.peg.1974	SEED:fig|6666666.133154.peg.2282	SEED:fig|6666666.122899.peg.2136	SEED:fig|6666666.122900.peg.2099	SEED:fig|6666666.122901.peg.1755	SEED:fig|6666666.122902.peg.1191					9	COG0022	Branched-chain alpha-keto acid dehydrogenase, E1 component, beta subunit (EC 1.2.4.4)
6801	SEED:fig|1696.5.peg.2385	SEED:fig|6666666.122674.peg.1841	SEED:fig|6666666.122703.peg.944	SEED:fig|6666666.122705.peg.135	SEED:fig|6666666.122704.peg.2718	SEED:fig|6666666.122702.peg.3233	SEED:fig|6666666.122706.peg.2975	SEED:fig|6666666.122708.peg.918	SEED:fig|6666666.122675.peg.1993					9	COG3622	Hydroxypyruvate isomerase (EC 5.3.1.22)
6802	SEED:fig|1696.5.peg.1239	SEED:fig|6666666.122674.peg.1354	SEED:fig|6666666.122703.peg.2799	SEED:fig|6666666.122705.peg.3397	-	SEED:fig|6666666.122702.peg.2487	SEED:fig|6666666.122706.peg.1840	SEED:fig|6666666.122708.peg.3483	SEED:fig|6666666.122675.peg.2166					8	-	hypothetical protein
6803	SEED:fig|43668.5.peg.63	SEED:fig|6666666.122794.peg.3280	SEED:fig|6666666.122795.peg.1083	SEED:fig|6666666.122796.peg.2448	SEED:fig|6666666.122798.peg.100	SEED:fig|6666666.122799.peg.326	SEED:fig|6666666.122800.peg.1145	SEED:fig|6666666.122801.peg.265	SEED:fig|6666666.122802.peg.832					9	COG0050	Translation elongation factor Tu
6804	SEED:fig|6666666.16545.peg.536	SEED:fig|6666666.122895.peg.195	SEED:fig|6666666.122896.peg.456	SEED:fig|6666666.122897.peg.1114	SEED:fig|6666666.133154.peg.247	SEED:fig|6666666.122899.peg.366	SEED:fig|6666666.122900.peg.1414	SEED:fig|6666666.122901.peg.865	SEED:fig|6666666.122902.peg.2713					9	COG4187	Arginine utilization protein RocB
6805	SEED:fig|1696.5.peg.2265	SEED:fig|6666666.122674.peg.2160	SEED:fig|6666666.122703.peg.809	SEED:fig|6666666.122705.peg.2206	SEED:fig|6666666.122704.peg.2577	SEED:fig|6666666.122702.peg.3363	SEED:fig|6666666.122706.peg.1812	SEED:fig|6666666.122708.peg.1049	SEED:fig|6666666.122675.peg.993					9	-	hypothetical protein
6806	SEED:fig|43668.5.peg.1281	SEED:fig|6666666.122794.peg.1547	SEED:fig|6666666.122795.peg.1264	SEED:fig|6666666.122796.peg.2170	SEED:fig|6666666.122798.peg.2370	SEED:fig|6666666.122799.peg.2637	SEED:fig|6666666.122800.peg.2186	SEED:fig|6666666.122801.peg.1809	SEED:fig|6666666.122802.peg.1849					9	COG1721	hypothetical protein
6807	SEED:fig|43668.5.peg.668	SEED:fig|6666666.122794.peg.1403	SEED:fig|6666666.122795.peg.473	SEED:fig|6666666.122796.peg.2900	SEED:fig|6666666.122798.peg.1106	SEED:fig|6666666.122799.peg.3091	SEED:fig|6666666.122800.peg.3131	SEED:fig|6666666.122801.peg.3347	SEED:fig|6666666.122802.peg.307					9	COG4529	Nitrogen regulatory protein P-II
6808	SEED:fig|43668.5.peg.944	SEED:fig|6666666.122794.peg.3132	SEED:fig|6666666.122795.peg.1367	SEED:fig|6666666.122796.peg.1890	SEED:fig|6666666.122798.peg.2199	SEED:fig|6666666.122799.peg.650	SEED:fig|6666666.122800.peg.42	SEED:fig|6666666.122801.peg.3554	SEED:fig|6666666.122802.peg.622					9	-	Pyrimidine dimer DNA glycosylase
6809	SEED:fig|6666666.16545.peg.480	SEED:fig|6666666.122895.peg.2012	SEED:fig|6666666.122896.peg.2231	SEED:fig|6666666.122897.peg.2599	SEED:fig|6666666.133154.peg.623	SEED:fig|6666666.122899.peg.1530	SEED:fig|6666666.122900.peg.1602	SEED:fig|6666666.122901.peg.1020	SEED:fig|6666666.122902.peg.2377					9	COG2021	Homoserine O-acetyltransferase (EC 2.3.1.31)
6810	SEED:fig|1696.5.peg.2302	SEED:fig|6666666.122674.peg.2125	SEED:fig|6666666.122703.peg.856	SEED:fig|6666666.122705.peg.3457	SEED:fig|6666666.122704.peg.2630	SEED:fig|6666666.122702.peg.3325	SEED:fig|6666666.122706.peg.1342	SEED:fig|6666666.122708.peg.1012	SEED:fig|6666666.122675.peg.956					9	COG2513	Probable carboxyvinyl-carboxyphosphonate phosphorylmutase (EC 2.7.8.23)
6811	SEED:fig|43668.5.peg.1046	SEED:fig|6666666.122794.peg.184	SEED:fig|6666666.122795.peg.1554	SEED:fig|6666666.122796.peg.1716	SEED:fig|6666666.122798.peg.2642	SEED:fig|6666666.122799.peg.925	SEED:fig|6666666.122800.peg.3419	SEED:fig|6666666.122801.peg.1740	SEED:fig|6666666.122802.peg.709					9	COG0676	Aldose 1-epimerase
6812	SEED:fig|1696.5.peg.3175	SEED:fig|6666666.122674.peg.2999	SEED:fig|6666666.122703.peg.1529	SEED:fig|6666666.122705.peg.2143	SEED:fig|6666666.122704.peg.1569	SEED:fig|6666666.122702.peg.1194	SEED:fig|6666666.122706.peg.3192	SEED:fig|6666666.122708.peg.2052	SEED:fig|6666666.122675.peg.1396					9	COG1123	ATPase component STY3232 of energizing module of queuosine-regulated ECF transporter / ATPase component STY3233 of energizing module of queuosine-regulated ECF transporter
6813	SEED:fig|43668.5.peg.2385	SEED:fig|6666666.122794.peg.3491	SEED:fig|6666666.122795.peg.2890	SEED:fig|6666666.122796.peg.1441	SEED:fig|6666666.122798.peg.3329	SEED:fig|6666666.122799.peg.3479	SEED:fig|6666666.122800.peg.2737	SEED:fig|6666666.122801.peg.2075	SEED:fig|6666666.122802.peg.1238					9	-	hypothetical protein
6814	SEED:fig|6666666.16545.peg.1442	SEED:fig|6666666.122895.peg.1301	SEED:fig|6666666.122896.peg.2345	SEED:fig|6666666.122897.peg.360	SEED:fig|6666666.133154.peg.1426	SEED:fig|6666666.122899.peg.1034	SEED:fig|6666666.122900.peg.2746	SEED:fig|6666666.122901.peg.2251	SEED:fig|6666666.122902.peg.301					9	COG0730	hypothetical protein
6815	SEED:fig|1696.5.peg.2057	SEED:fig|6666666.122674.peg.458	SEED:fig|6666666.122703.peg.1887	SEED:fig|6666666.122705.peg.1141	SEED:fig|6666666.122704.peg.2374	SEED:fig|6666666.122702.peg.13	SEED:fig|6666666.122706.peg.561	SEED:fig|6666666.122708.peg.1380	SEED:fig|6666666.122675.peg.2902					9	COG1053	Succinate dehydrogenase flavoprotein subunit (EC 1.3.99.1)
6816	SEED:fig|43668.5.peg.2270	SEED:fig|6666666.122794.peg.3379	SEED:fig|6666666.122795.peg.1236	SEED:fig|6666666.122796.peg.1329	SEED:fig|6666666.122798.peg.3215	SEED:fig|6666666.122799.peg.3589	SEED:fig|6666666.122800.peg.1834	SEED:fig|6666666.122801.peg.2186	SEED:fig|6666666.122802.peg.1124					9	COG3391	Peptidoglycan-binding domain 1
6817	SEED:fig|6666666.16545.peg.771	SEED:fig|6666666.122895.peg.2539	SEED:fig|6666666.122896.peg.1853	SEED:fig|6666666.122897.peg.1349	SEED:fig|6666666.133154.peg.1760	SEED:fig|6666666.122899.peg.601	SEED:fig|6666666.122900.peg.1180	SEED:fig|6666666.122901.peg.583	SEED:fig|6666666.122902.peg.2479					9	COG2141	alkanal monooxygenase alpha chain
6818	SEED:fig|43668.5.peg.2336	SEED:fig|6666666.122794.peg.3441	SEED:fig|6666666.122795.peg.2841	SEED:fig|6666666.122796.peg.1392	SEED:fig|6666666.122798.peg.3279	SEED:fig|6666666.122799.peg.3527	SEED:fig|6666666.122800.peg.2688	SEED:fig|6666666.122801.peg.2124	SEED:fig|6666666.122802.peg.1188					9	COG0604	Alcohol dehydrogenase (EC 1.1.1.1)
6819	SEED:fig|43668.5.peg.2820	SEED:fig|6666666.122794.peg.569	SEED:fig|6666666.122795.peg.3123	SEED:fig|6666666.122796.peg.573	SEED:fig|6666666.122798.peg.2108	SEED:fig|6666666.122799.peg.462	SEED:fig|6666666.122800.peg.3477	SEED:fig|6666666.122801.peg.2348	SEED:fig|6666666.122802.peg.3299					9	-	hypothetical protein
6820	SEED:fig|43668.5.peg.2081	SEED:fig|6666666.122794.peg.2882	SEED:fig|6666666.122795.peg.964	SEED:fig|6666666.122796.peg.1633	SEED:fig|6666666.122798.peg.411	SEED:fig|6666666.122799.peg.1669	SEED:fig|6666666.122800.peg.2301	SEED:fig|6666666.122801.peg.1295	SEED:fig|6666666.122802.peg.2995					9	-	hypothetical protein
6821	SEED:fig|1696.5.peg.2132	SEED:fig|6666666.122674.peg.1122	SEED:fig|6666666.122703.peg.1696	SEED:fig|6666666.122705.peg.2714	SEED:fig|6666666.122704.peg.2003	SEED:fig|6666666.122702.peg.1506	SEED:fig|6666666.122706.peg.2238	SEED:fig|6666666.122708.peg.1593	SEED:fig|6666666.122675.peg.2078					9	COG1802	COG1802: Transcriptional regulators
6822	SEED:fig|43668.5.peg.1928	SEED:fig|6666666.122794.peg.2600	SEED:fig|6666666.122795.peg.1645	SEED:fig|6666666.122796.peg.3138	SEED:fig|6666666.122798.peg.2318	SEED:fig|6666666.122799.peg.1453	SEED:fig|6666666.122800.peg.115	SEED:fig|6666666.122801.peg.1434	SEED:fig|6666666.122802.peg.2879					9	COG1011	2-haloalkanoic acid dehalogenase (EC 3.8.1.2)
6823	SEED:fig|6666666.16545.peg.1806	SEED:fig|6666666.122895.peg.378	SEED:fig|6666666.122896.peg.1686	SEED:fig|6666666.122897.peg.1408	SEED:fig|6666666.133154.peg.2453	SEED:fig|6666666.122899.peg.1354	SEED:fig|6666666.122900.peg.1542	SEED:fig|6666666.122901.peg.393	SEED:fig|6666666.122902.peg.1656					9	COG1982	Arginine decarboxylase (EC 4.1.1.19) / Lysine decarboxylase (EC 4.1.1.18)
6824	SEED:fig|1696.5.peg.3271	SEED:fig|6666666.122674.peg.234	SEED:fig|6666666.122703.peg.1623	SEED:fig|6666666.122705.peg.1532	SEED:fig|6666666.122704.peg.3336	SEED:fig|6666666.122702.peg.516	SEED:fig|6666666.122706.peg.3288	SEED:fig|6666666.122708.peg.1957	SEED:fig|6666666.122675.peg.1292					9	COG3191	hypothetical protein
6825	SEED:fig|6666666.16545.peg.847	SEED:fig|6666666.122895.peg.2103	SEED:fig|6666666.122896.peg.1818	SEED:fig|6666666.122897.peg.2371	SEED:fig|6666666.133154.peg.1686	SEED:fig|6666666.122899.peg.1701	SEED:fig|6666666.122900.peg.1083	SEED:fig|6666666.122901.peg.1174	SEED:fig|6666666.122902.peg.1722					9	COG0561	HMP-PP hydrolase (pyridoxal phosphatase) Cof, detected in genetic screen for thiamin metabolic genes (PMID:15292217)
6826	SEED:fig|6666666.16545.peg.1202	SEED:fig|6666666.122895.peg.2483	SEED:fig|6666666.122896.peg.2934	SEED:fig|6666666.122897.peg.2554	SEED:fig|6666666.133154.peg.2015	SEED:fig|6666666.122899.peg.2295	SEED:fig|6666666.122900.peg.2466	SEED:fig|6666666.122901.peg.1439	SEED:fig|6666666.122902.peg.2301					9	-	unknown
6827	SEED:fig|6666666.16545.peg.3	SEED:fig|6666666.122895.peg.1378	SEED:fig|6666666.122896.peg.2792	SEED:fig|6666666.122897.peg.957	SEED:fig|6666666.133154.peg.1273	SEED:fig|6666666.122899.peg.73	SEED:fig|6666666.122900.peg.824	SEED:fig|6666666.122901.peg.1326	SEED:fig|6666666.122902.peg.694					9	COG0042	tRNA dihydrouridine synthase B (EC 1.-.-.-)
6828	SEED:fig|6666666.16545.peg.2504	SEED:fig|6666666.122895.peg.1886	SEED:fig|6666666.122896.peg.580	SEED:fig|6666666.122897.peg.1746	SEED:fig|6666666.133154.peg.1068	SEED:fig|6666666.122899.peg.2480	SEED:fig|6666666.122900.peg.1867	SEED:fig|6666666.122901.peg.1527	SEED:fig|6666666.122902.peg.898					9	COG0468	RecA protein
6829	SEED:fig|43668.5.peg.380	SEED:fig|6666666.122794.peg.1278	SEED:fig|6666666.122795.peg.597	SEED:fig|6666666.122796.peg.2777	SEED:fig|6666666.122798.peg.1229	SEED:fig|6666666.122799.peg.3216	SEED:fig|6666666.122800.peg.3006	SEED:fig|6666666.122801.peg.3224	SEED:fig|6666666.122802.peg.430					9	COG0004	Ammonium transporter
6830	SEED:fig|1696.5.peg.1630	SEED:fig|6666666.122674.peg.1087	-	SEED:fig|6666666.122705.peg.3521	SEED:fig|6666666.122704.peg.650	-	SEED:fig|6666666.122706.peg.188	SEED:fig|6666666.122708.peg.3407	SEED:fig|6666666.122675.peg.563					7	-	hypothetical protein
6831	SEED:fig|1696.5.peg.3287	SEED:fig|6666666.122674.peg.218	SEED:fig|6666666.122703.peg.1639	SEED:fig|6666666.122705.peg.1595	SEED:fig|6666666.122704.peg.3320	SEED:fig|6666666.122702.peg.499	SEED:fig|6666666.122706.peg.3304	SEED:fig|6666666.122708.peg.1941	SEED:fig|6666666.122675.peg.1276					9	COG5282	Uncharacterized protein SCO5199
6832	SEED:fig|6666666.16545.peg.2029	SEED:fig|6666666.122895.peg.880	SEED:fig|6666666.122896.peg.2261	SEED:fig|6666666.122897.peg.2138	SEED:fig|6666666.133154.peg.2446	SEED:fig|6666666.122899.peg.1971	SEED:fig|6666666.122900.peg.2264	SEED:fig|6666666.122901.peg.2737	SEED:fig|6666666.122902.peg.2126					9	COG5002	Phosphate regulon sensor protein PhoR (SphS) (EC 2.7.13.3)
6833	SEED:fig|43668.5.peg.2933	SEED:fig|6666666.122794.peg.845	SEED:fig|6666666.122795.peg.2726	SEED:fig|6666666.122796.peg.2360	SEED:fig|6666666.122798.peg.1787	SEED:fig|6666666.122799.peg.740	SEED:fig|6666666.122800.peg.1915	SEED:fig|6666666.122801.peg.1132	SEED:fig|6666666.122802.peg.1535					9	COG0190	Methylenetetrahydrofolate dehydrogenase (NADP+) (EC 1.5.1.5) / Methenyltetrahydrofolate cyclohydrolase (EC 3.5.4.9)
6834	SEED:fig|43668.5.peg.740	SEED:fig|6666666.122794.peg.1913	SEED:fig|6666666.122795.peg.2499	SEED:fig|6666666.122796.peg.1033	SEED:fig|6666666.122798.peg.1942	SEED:fig|6666666.122799.peg.1080	SEED:fig|6666666.122800.peg.1455	SEED:fig|6666666.122801.peg.683	SEED:fig|6666666.122802.peg.2379					9	COG3694	ABC transporter permease protein
6835	SEED:fig|43668.5.peg.2209	SEED:fig|6666666.122794.peg.3000	SEED:fig|6666666.122795.peg.3224	SEED:fig|6666666.122796.peg.808	SEED:fig|6666666.122798.peg.477	SEED:fig|6666666.122799.peg.155	SEED:fig|6666666.122800.peg.1008	SEED:fig|6666666.122801.peg.1531	SEED:fig|6666666.122802.peg.1300					9	COG4585	putative two-component system sensor kinase
6836	SEED:fig|43668.5.peg.3201	SEED:fig|6666666.122794.peg.1162	SEED:fig|6666666.122795.peg.3398	SEED:fig|6666666.122796.peg.178	SEED:fig|6666666.122798.peg.831	SEED:fig|6666666.122799.peg.1282	SEED:fig|6666666.122800.peg.786	SEED:fig|6666666.122801.peg.1942	SEED:fig|6666666.122802.peg.2576					9	COG0115	Branched-chain amino acid aminotransferase (EC 2.6.1.42)
6837	SEED:fig|1696.5.peg.3829	SEED:fig|6666666.122674.peg.2624	SEED:fig|6666666.122703.peg.2711	SEED:fig|6666666.122705.peg.386	SEED:fig|6666666.122704.peg.3124	SEED:fig|6666666.122702.peg.891	SEED:fig|6666666.122706.peg.927	SEED:fig|6666666.122708.peg.1144	SEED:fig|6666666.122675.peg.3052					9	COG1294	Cytochrome d ubiquinol oxidase subunit II (EC 1.10.3.-)
6838	SEED:fig|43668.5.peg.106	SEED:fig|6666666.122794.peg.3236	SEED:fig|6666666.122795.peg.1126	SEED:fig|6666666.122796.peg.2405	SEED:fig|6666666.122798.peg.56	SEED:fig|6666666.122799.peg.282	SEED:fig|6666666.122800.peg.1189	SEED:fig|6666666.122801.peg.308	SEED:fig|6666666.122802.peg.788					9	COG1846	Transcriptional regulator, MarR family
6839	SEED:fig|1696.5.peg.2168	SEED:fig|6666666.122674.peg.1152	SEED:fig|6666666.122703.peg.2028	SEED:fig|6666666.122705.peg.1313	SEED:fig|6666666.122704.peg.1259	SEED:fig|6666666.122702.peg.1475	SEED:fig|6666666.122706.peg.2268	SEED:fig|6666666.122708.peg.1562	SEED:fig|6666666.122675.peg.2108					9	COG0239	CrcB protein
6840	SEED:fig|43668.5.peg.1076	SEED:fig|6666666.122794.peg.214	SEED:fig|6666666.122795.peg.1525	SEED:fig|6666666.122796.peg.1687	SEED:fig|6666666.122798.peg.2612	SEED:fig|6666666.122799.peg.897	SEED:fig|6666666.122800.peg.3389	SEED:fig|6666666.122801.peg.1711	SEED:fig|6666666.122802.peg.679					9	COG0843	Cytochrome c oxidase polypeptide I (EC 1.9.3.1)
6841	SEED:fig|43668.5.peg.3132	SEED:fig|6666666.122794.peg.958	SEED:fig|6666666.122795.peg.2610	SEED:fig|6666666.122796.peg.2245	SEED:fig|6666666.122798.peg.1673	SEED:fig|6666666.122799.peg.3011	-	SEED:fig|6666666.122801.peg.1247	SEED:fig|6666666.122802.peg.2751					8	-	hypothetical protein
6842	SEED:fig|43668.5.peg.562	SEED:fig|6666666.122794.peg.1333	SEED:fig|6666666.122795.peg.544	SEED:fig|6666666.122796.peg.2829	SEED:fig|6666666.122798.peg.1176	SEED:fig|6666666.122799.peg.3161	SEED:fig|6666666.122800.peg.3061	SEED:fig|6666666.122801.peg.3277	SEED:fig|6666666.122802.peg.377					9	COG0367	Asparagine synthetase [glutamine-hydrolyzing] (EC 6.3.5.4)
6843	SEED:fig|43668.5.peg.2269	SEED:fig|6666666.122794.peg.3378	SEED:fig|6666666.122795.peg.1237	SEED:fig|6666666.122796.peg.1328	SEED:fig|6666666.122798.peg.3214	SEED:fig|6666666.122799.peg.3590	SEED:fig|6666666.122800.peg.1833	SEED:fig|6666666.122801.peg.2187	SEED:fig|6666666.122802.peg.1123					9	-	GCN5-related N-acetyltransferase
6844	SEED:fig|6666666.16545.peg.521	SEED:fig|6666666.122895.peg.2059	SEED:fig|6666666.122896.peg.875	SEED:fig|6666666.122897.peg.1658	SEED:fig|6666666.133154.peg.668	-	SEED:fig|6666666.122900.peg.1556	SEED:fig|6666666.122901.peg.1134	SEED:fig|6666666.122902.peg.1762					8	COG0450	Alkyl hydroperoxide reductase subunit C-like protein
6845	SEED:fig|43668.5.peg.56	SEED:fig|6666666.122794.peg.3287	SEED:fig|6666666.122795.peg.1076	SEED:fig|6666666.122796.peg.2455	SEED:fig|6666666.122798.peg.107	SEED:fig|6666666.122799.peg.333	SEED:fig|6666666.122800.peg.1138	SEED:fig|6666666.122801.peg.258	SEED:fig|6666666.122802.peg.839					9	COG0088	LSU ribosomal protein L4p (L1e)
6846	SEED:fig|1696.5.peg.2839	SEED:fig|6666666.122674.peg.3336	SEED:fig|6666666.122703.peg.2264	SEED:fig|6666666.122705.peg.350	SEED:fig|6666666.122704.peg.209	SEED:fig|6666666.122702.peg.3659	SEED:fig|6666666.122706.peg.1626	SEED:fig|6666666.122708.peg.2814	SEED:fig|6666666.122675.peg.1740					9	COG0334	NADP-specific glutamate dehydrogenase (EC 1.4.1.4)
6847	SEED:fig|1696.5.peg.294	SEED:fig|6666666.122674.peg.2382	SEED:fig|6666666.122703.peg.3215	SEED:fig|6666666.122705.peg.2410	-	SEED:fig|6666666.122702.peg.341	SEED:fig|6666666.122706.peg.2120	SEED:fig|6666666.122708.peg.1847	SEED:fig|6666666.122675.peg.3539					8	-	hypothetical protein
6848	SEED:fig|1696.5.peg.906	SEED:fig|6666666.122674.peg.3406	SEED:fig|6666666.122703.peg.526	SEED:fig|6666666.122705.peg.1614	SEED:fig|6666666.122704.peg.529	SEED:fig|6666666.122702.peg.2172	SEED:fig|6666666.122706.peg.308	SEED:fig|6666666.122708.peg.2209	SEED:fig|6666666.122675.peg.689					9	-	hypothetical protein
6849	SEED:fig|1696.5.peg.206	SEED:fig|6666666.122674.peg.2288	SEED:fig|6666666.122703.peg.3125,SEED:fig|6666666.122703.peg.3124	-	SEED:fig|6666666.122704.peg.2450,SEED:fig|6666666.122704.peg.658	SEED:fig|6666666.122702.peg.252	-	-	SEED:fig|6666666.122675.peg.3451					6	COG0147,COG0512	Para-aminobenzoate synthase, amidotransferase component (EC 2.6.1.85) / Para-aminobenzoate synthase, aminase component (EC 2.6.1.85)
6850	SEED:fig|1696.5.peg.899	SEED:fig|6666666.122674.peg.3413	SEED:fig|6666666.122703.peg.533	SEED:fig|6666666.122705.peg.1621	SEED:fig|6666666.122704.peg.522	SEED:fig|6666666.122702.peg.2164	SEED:fig|6666666.122706.peg.315	SEED:fig|6666666.122708.peg.2202	SEED:fig|6666666.122675.peg.696					9	COG0456	Histone acetyltransferase HPA2 and related acetyltransferases
6851	SEED:fig|6666666.16545.peg.833,SEED:fig|43668.5.peg.1608	SEED:fig|6666666.122674.peg.372	SEED:fig|6666666.122703.peg.334	SEED:fig|6666666.122705.peg.2996	SEED:fig|6666666.122798.peg.2735	SEED:fig|6666666.122702.peg.2363	SEED:fig|6666666.122706.peg.122,SEED:fig|6666666.122800.peg.416	-	-					7	COG2320	Glutamate-rich protein grpB
6852	SEED:fig|43668.5.peg.3078	SEED:fig|6666666.122794.peg.2681	SEED:fig|6666666.122795.peg.996	SEED:fig|6666666.122796.peg.3195	SEED:fig|6666666.122798.peg.2893	SEED:fig|6666666.122799.peg.2964	SEED:fig|6666666.122800.peg.463	SEED:fig|6666666.122801.peg.2055	SEED:fig|6666666.122802.peg.2672					9	COG1063	Threonine dehydrogenase and related Zn-dependent dehydrogenases
6853	SEED:fig|43668.5.peg.482	SEED:fig|6666666.122794.peg.2836	SEED:fig|6666666.122795.peg.915	SEED:fig|6666666.122796.peg.1780	SEED:fig|6666666.122798.peg.362	SEED:fig|6666666.122799.peg.1729	SEED:fig|6666666.122800.peg.2248	SEED:fig|6666666.122801.peg.1361	SEED:fig|6666666.122802.peg.2944					9	COG0673	oxidoreductase domain protein
6854	SEED:fig|43668.5.peg.637	SEED:fig|6666666.122794.peg.2532	SEED:fig|6666666.122795.peg.1804	SEED:fig|6666666.122796.peg.2551	SEED:fig|6666666.122798.peg.3069	SEED:fig|6666666.122799.peg.1835	SEED:fig|6666666.122800.peg.617	SEED:fig|6666666.122801.peg.83	SEED:fig|6666666.122802.peg.981					9	COG0251	Bona fide RidA/YjgF/TdcF/RutC subgroup
6855	SEED:fig|1696.5.peg.1738	SEED:fig|6666666.122794.peg.2711	SEED:fig|6666666.122795.peg.2006	SEED:fig|6666666.122796.peg.3563	SEED:fig|6666666.122704.peg.2419,SEED:fig|6666666.122798.peg.2673	-	SEED:fig|6666666.122706.peg.2682	-	SEED:fig|6666666.122802.peg.3016					7	COG1132	Transport ATP-binding protein CydCD
6856	SEED:fig|1696.5.peg.991	SEED:fig|6666666.122674.peg.1047	SEED:fig|6666666.122703.peg.442	SEED:fig|6666666.122705.peg.3561	SEED:fig|6666666.122704.peg.609	SEED:fig|6666666.122702.peg.2257	SEED:fig|6666666.122706.peg.228	SEED:fig|6666666.122708.peg.3366	SEED:fig|6666666.122675.peg.605					9	-	hypothetical protein
6857	SEED:fig|1696.5.peg.71	SEED:fig|6666666.122674.peg.2475	SEED:fig|6666666.122703.peg.2957,SEED:fig|6666666.122703.peg.765	SEED:fig|6666666.122705.peg.3087	SEED:fig|6666666.122704.peg.1857	SEED:fig|6666666.122702.peg.2931,SEED:fig|6666666.122702.peg.240	SEED:fig|6666666.122706.peg.1044,SEED:fig|6666666.122900.peg.601,SEED:fig|6666666.122800.peg.2600	SEED:fig|6666666.122708.peg.3258,SEED:fig|6666666.122708.peg.669	SEED:fig|6666666.122675.peg.2416					9	COG4974	Mobile element protein
6858	SEED:fig|1696.5.peg.2989	SEED:fig|6666666.122674.peg.3190	SEED:fig|6666666.122703.peg.1370	SEED:fig|6666666.122705.peg.1979	SEED:fig|6666666.122704.peg.1391	SEED:fig|6666666.122702.peg.1024	SEED:fig|6666666.122706.peg.3015	SEED:fig|6666666.122708.peg.2979	SEED:fig|6666666.122675.peg.1588					9	COG3001	Ribulosamine/erythrulosamine 3-kinase potentially involved in protein deglycation
6859	SEED:fig|1696.5.peg.3743	SEED:fig|6666666.122674.peg.2710	SEED:fig|6666666.122703.peg.2626	SEED:fig|6666666.122705.peg.473	SEED:fig|6666666.122704.peg.3669	SEED:fig|6666666.122702.peg.804	SEED:fig|6666666.122706.peg.842	SEED:fig|6666666.122708.peg.51	SEED:fig|6666666.122675.peg.3139					9	COG0217	hypothetical protein
6860	SEED:fig|1696.5.peg.3324	SEED:fig|6666666.122674.peg.181	SEED:fig|6666666.122703.peg.674	SEED:fig|6666666.122705.peg.1919	SEED:fig|6666666.122704.peg.3283	SEED:fig|6666666.122702.peg.462	SEED:fig|6666666.122706.peg.3341	SEED:fig|6666666.122708.peg.587	SEED:fig|6666666.122675.peg.35					9	COG0224	ATP synthase gamma chain (EC 3.6.3.14)
6861	SEED:fig|6666666.16545.peg.2524	SEED:fig|6666666.122895.peg.1866	SEED:fig|6666666.122896.peg.398	SEED:fig|6666666.122897.peg.1726	SEED:fig|6666666.133154.peg.1048	SEED:fig|6666666.122899.peg.2460	SEED:fig|6666666.122900.peg.1847	SEED:fig|6666666.122901.peg.1507	SEED:fig|6666666.122902.peg.878					9	COG2740	COG2740: Predicted nucleic-acid-binding protein implicated in transcription termination
6862	SEED:fig|1696.5.peg.3435	SEED:fig|6666666.122674.peg.86	SEED:fig|6666666.122703.peg.2315	SEED:fig|6666666.122705.peg.1703	SEED:fig|6666666.122704.peg.2522	SEED:fig|6666666.122702.peg.958	SEED:fig|6666666.122706.peg.1252	SEED:fig|6666666.122708.peg.3686	SEED:fig|6666666.122675.peg.2371					9	COG1950	PROBABLE CONSERVED MEMBRANE PROTEIN
6863	SEED:fig|1696.5.peg.985	SEED:fig|6666666.122674.peg.1041	SEED:fig|6666666.122703.peg.448	SEED:fig|6666666.122705.peg.3567	SEED:fig|6666666.122704.peg.603	SEED:fig|6666666.122702.peg.2251	SEED:fig|6666666.122706.peg.234	SEED:fig|6666666.122708.peg.3360	SEED:fig|6666666.122675.peg.612					9	COG0566	23S rRNA (guanosine-2'-O-) -methyltransferase rlmB (EC 2.1.1.-)
6864	SEED:fig|43668.5.peg.488	SEED:fig|6666666.122794.peg.2842	SEED:fig|6666666.122795.peg.921	SEED:fig|6666666.122796.peg.1786	SEED:fig|6666666.122798.peg.368	SEED:fig|6666666.122799.peg.1723	SEED:fig|6666666.122800.peg.2254	SEED:fig|6666666.122801.peg.1355	SEED:fig|6666666.122802.peg.2950					9	COG0654	Salicylate hydroxylase (EC 1.14.13.1)
6865	SEED:fig|43668.5.peg.722	SEED:fig|6666666.122794.peg.1895	SEED:fig|6666666.122795.peg.2480	SEED:fig|6666666.122796.peg.1051	SEED:fig|6666666.122798.peg.1924	SEED:fig|6666666.122799.peg.1098	SEED:fig|6666666.122800.peg.1437	SEED:fig|6666666.122801.peg.701	SEED:fig|6666666.122802.peg.2397					9	COG2333	ComEC/Rec2-related protein
6866	SEED:fig|1696.5.peg.624	SEED:fig|6666666.122674.peg.966	SEED:fig|6666666.122703.peg.3526	SEED:fig|6666666.122705.peg.2885	SEED:fig|6666666.122704.peg.1901	SEED:fig|6666666.122702.peg.3453	SEED:fig|6666666.122706.peg.3627	SEED:fig|6666666.122708.peg.1202	SEED:fig|6666666.122675.peg.427					9	COG0519	GMP synthase [glutamine-hydrolyzing] (EC 6.3.5.2)
6867	SEED:fig|1696.5.peg.2200	SEED:fig|6666666.122674.peg.2484	SEED:fig|6666666.122703.peg.2056	SEED:fig|6666666.122705.peg.2246	SEED:fig|6666666.122704.peg.1235	SEED:fig|6666666.122702.peg.2000	SEED:fig|6666666.122706.peg.2292	SEED:fig|6666666.122708.peg.1534	SEED:fig|6666666.122675.peg.2136					9	COG3333	Tricarboxylate transport membrane protein TctA
6868	SEED:fig|1696.5.peg.1286	SEED:fig|6666666.122674.peg.1321	SEED:fig|6666666.122703.peg.2827	SEED:fig|6666666.122705.peg.3369	SEED:fig|6666666.122704.peg.1770	SEED:fig|6666666.122702.peg.2510	SEED:fig|6666666.122706.peg.1866	SEED:fig|6666666.122708.peg.3511	SEED:fig|6666666.122675.peg.3794					9	COG0461	Orotate phosphoribosyltransferase (EC 2.4.2.10)
6869	SEED:fig|43668.5.peg.1779	SEED:fig|6666666.122794.peg.676	SEED:fig|6666666.122795.peg.106	SEED:fig|6666666.122796.peg.271	SEED:fig|6666666.122798.peg.1438	SEED:fig|6666666.122799.peg.73	SEED:fig|6666666.122800.peg.260	SEED:fig|6666666.122801.peg.942	SEED:fig|6666666.122802.peg.3460					9	COG1651	DSBA oxidoreductase
6870	SEED:fig|6666666.16545.peg.1204	SEED:fig|6666666.122895.peg.2170	-	-	-	SEED:fig|6666666.122899.peg.2293	-	-	-					3	-	ThiJ/PfpI family protein
6871	SEED:fig|43668.5.peg.1705	SEED:fig|6666666.122794.peg.613	SEED:fig|6666666.122795.peg.169	SEED:fig|6666666.122796.peg.462	SEED:fig|6666666.122798.peg.1499	SEED:fig|6666666.122799.peg.2375	SEED:fig|6666666.122800.peg.322	SEED:fig|6666666.122801.peg.456	SEED:fig|6666666.122802.peg.3522					9	COG0395	ABC transporter, permease protein
6872	SEED:fig|1696.5.peg.2118	SEED:fig|6666666.122674.peg.1107	-	SEED:fig|6666666.122705.peg.2699	-	SEED:fig|6666666.122702.peg.1520	SEED:fig|6666666.122706.peg.2223	-	-					5	COG1960	Acyl-CoA dehydrogenase, short-chain specific (EC 1.3.99.2)
6873	SEED:fig|6666666.16545.peg.1062	SEED:fig|6666666.122895.peg.2299	SEED:fig|6666666.122896.peg.1105	SEED:fig|6666666.122897.peg.1573	SEED:fig|6666666.133154.peg.685	SEED:fig|6666666.122899.peg.812	SEED:fig|6666666.122900.peg.574	SEED:fig|6666666.122901.peg.148	SEED:fig|6666666.122902.peg.842					9	COG0015	Adenylosuccinate lyase (EC 4.3.2.2)
6874	SEED:fig|1696.5.peg.1750,SEED:fig|1696.5.peg.58	SEED:fig|6666666.122794.peg.1253	SEED:fig|6666666.122795.peg.1961	-	SEED:fig|6666666.122704.peg.1604,SEED:fig|6666666.122704.peg.1003	SEED:fig|6666666.122799.peg.2002,SEED:fig|6666666.122799.peg.82	SEED:fig|6666666.122706.peg.1052	-	-					6	COG0507	Relaxase TrwC / Conjugal transfer protein TraA / DNA primase (EC 2.7.7.-), conjugative
6875	SEED:fig|1696.5.peg.431	SEED:fig|6666666.122674.peg.769	SEED:fig|6666666.122703.peg.3345	SEED:fig|6666666.122705.peg.2536	SEED:fig|6666666.122704.peg.872	SEED:fig|6666666.122702.peg.1738	SEED:fig|6666666.122706.peg.3438	SEED:fig|6666666.122708.peg.3143	SEED:fig|6666666.122675.peg.1077					9	COG1506	prolyl oligopeptidase family protein
6876	SEED:fig|43668.5.peg.3181	SEED:fig|6666666.122794.peg.912	SEED:fig|6666666.122795.peg.2658	SEED:fig|6666666.122796.peg.2292	SEED:fig|6666666.122798.peg.1720	SEED:fig|6666666.122799.peg.807	SEED:fig|6666666.122800.peg.1983	SEED:fig|6666666.122801.peg.1199	SEED:fig|6666666.122802.peg.1467					9	-	FIG00761799: membrane protein
6877	SEED:fig|43668.5.peg.2974	SEED:fig|6666666.122794.peg.885	SEED:fig|6666666.122795.peg.2685	SEED:fig|6666666.122796.peg.2319	SEED:fig|6666666.122798.peg.1747	SEED:fig|6666666.122799.peg.780	SEED:fig|6666666.122800.peg.1956	SEED:fig|6666666.122801.peg.1172	SEED:fig|6666666.122802.peg.1494					9	COG0438	Probable glycosyltransferase (EC 2.4.1.-)
6878	SEED:fig|1696.5.peg.2286	SEED:fig|6666666.122674.peg.2138	SEED:fig|6666666.122703.peg.833	SEED:fig|6666666.122705.peg.2182	SEED:fig|6666666.122704.peg.2600	SEED:fig|6666666.122702.peg.3340	SEED:fig|6666666.122706.peg.1319	SEED:fig|6666666.122708.peg.1027	SEED:fig|6666666.122675.peg.971					9	COG2207	Transcriptional regulator, AraC family
6879	SEED:fig|1696.5.peg.3099	SEED:fig|6666666.122674.peg.3079	SEED:fig|6666666.122703.peg.1260	SEED:fig|6666666.122705.peg.2085	SEED:fig|6666666.122704.peg.1499	SEED:fig|6666666.122702.peg.1124	SEED:fig|6666666.122706.peg.3123	SEED:fig|6666666.122708.peg.468	SEED:fig|6666666.122675.peg.1475					9	-	hypothetical protein
6880	SEED:fig|43668.5.peg.1991	SEED:fig|6666666.122794.peg.889	SEED:fig|6666666.122795.peg.2681	SEED:fig|6666666.122796.peg.2315	SEED:fig|6666666.122798.peg.1743	SEED:fig|6666666.122799.peg.784	SEED:fig|6666666.122800.peg.1960	SEED:fig|6666666.122801.peg.1176	SEED:fig|6666666.122802.peg.1490					9	-	POSSIBLE CONSERVED MEMBRANE PROTEIN
6881	SEED:fig|6666666.16545.peg.214	SEED:fig|6666666.122895.peg.2248	SEED:fig|6666666.122896.peg.934	SEED:fig|6666666.122897.peg.2722	SEED:fig|6666666.133154.peg.1612	SEED:fig|6666666.122899.peg.2673	SEED:fig|6666666.122900.peg.966	SEED:fig|6666666.122901.peg.1117	SEED:fig|6666666.122902.peg.1934					9	COG1131	ABC-type multidrug transport system, ATPase component
6882	SEED:fig|43668.5.peg.2616	SEED:fig|6666666.122794.peg.453	SEED:fig|6666666.122795.peg.325	SEED:fig|6666666.122796.peg.3049	SEED:fig|6666666.122798.peg.1552	SEED:fig|6666666.122799.peg.2093	SEED:fig|6666666.122800.peg.1709	SEED:fig|6666666.122801.peg.807	SEED:fig|6666666.122802.peg.3402					9	-	hypothetical protein
6883	SEED:fig|1696.5.peg.1195	SEED:fig|6666666.122674.peg.1396	SEED:fig|6666666.122703.peg.2761	SEED:fig|6666666.122705.peg.1792	SEED:fig|6666666.122704.peg.149	SEED:fig|6666666.122702.peg.2457	SEED:fig|6666666.122706.peg.34	SEED:fig|6666666.122708.peg.2635	SEED:fig|6666666.122675.peg.149					9	-	hypothetical protein
6884	SEED:fig|43668.5.peg.1071	SEED:fig|6666666.122794.peg.208	SEED:fig|6666666.122795.peg.1531	SEED:fig|6666666.122796.peg.1693	SEED:fig|6666666.122798.peg.2618	SEED:fig|6666666.122799.peg.902	SEED:fig|6666666.122800.peg.3395	SEED:fig|6666666.122801.peg.1716	SEED:fig|6666666.122802.peg.685					9	COG2010	ubiquinol cytochrome C oxidoreductase, cytochrome C1 subunit
6885	SEED:fig|43668.5.peg.300	SEED:fig|6666666.122794.peg.357	SEED:fig|6666666.122795.peg.716	SEED:fig|6666666.122796.peg.30	SEED:fig|6666666.122798.peg.1408	SEED:fig|6666666.122799.peg.574	SEED:fig|6666666.122800.peg.470	SEED:fig|6666666.122801.peg.2725	SEED:fig|6666666.122802.peg.1966					9	COG0829	Urease accessory protein UreD
6886	SEED:fig|43668.5.peg.2011	SEED:fig|6666666.122794.peg.2559	SEED:fig|6666666.122795.peg.1604	SEED:fig|6666666.122796.peg.3305	SEED:fig|6666666.122798.peg.2277	SEED:fig|6666666.122799.peg.1493	SEED:fig|6666666.122800.peg.1821	SEED:fig|6666666.122801.peg.1393	SEED:fig|6666666.122802.peg.1752					9	COG1132	Lipid A export ATP-binding/permease protein MsbA
6887	SEED:fig|6666666.16545.peg.1895	SEED:fig|6666666.122895.peg.1620	SEED:fig|6666666.122896.peg.1211	SEED:fig|6666666.122897.peg.95	SEED:fig|6666666.133154.peg.2669	SEED:fig|6666666.122899.peg.1258	SEED:fig|6666666.122900.peg.95	SEED:fig|6666666.122901.peg.1984	SEED:fig|6666666.122902.peg.571					9	COG1120	Ferrichrome transport ATP-binding protein FhuC (TC 3.A.1.14.3)
6888	SEED:fig|1696.5.peg.1059	SEED:fig|6666666.122674.peg.408	SEED:fig|6666666.122703.peg.371	SEED:fig|6666666.122705.peg.3032	SEED:fig|6666666.122704.peg.27	SEED:fig|6666666.122702.peg.2326	SEED:fig|6666666.122706.peg.159	SEED:fig|6666666.122708.peg.416	SEED:fig|6666666.122675.peg.1234					9	-	hypothetical protein
6889	SEED:fig|43668.5.peg.2158	SEED:fig|6666666.122794.peg.2947	SEED:fig|6666666.122795.peg.3175	SEED:fig|6666666.122796.peg.856	SEED:fig|6666666.122798.peg.525	-	-	-	SEED:fig|6666666.122802.peg.1353					6	COG1609	LacI-family transcriptional regulator
6890	SEED:fig|43668.5.peg.213	SEED:fig|6666666.122794.peg.2245	SEED:fig|6666666.122795.peg.3518	SEED:fig|6666666.122796.peg.1180	SEED:fig|6666666.122798.peg.2533	SEED:fig|6666666.122799.peg.2755	SEED:fig|6666666.122800.peg.950	SEED:fig|6666666.122801.peg.375	SEED:fig|6666666.122802.peg.1366					9	COG3718	5-deoxy-glucuronate isomerase (EC 5.3.1.-)
6891	SEED:fig|1696.5.peg.2991	SEED:fig|6666666.122674.peg.3188	SEED:fig|6666666.122703.peg.1368	SEED:fig|6666666.122705.peg.1981	SEED:fig|6666666.122704.peg.1393	SEED:fig|6666666.122702.peg.1026	SEED:fig|6666666.122706.peg.3017	SEED:fig|6666666.122708.peg.2977	SEED:fig|6666666.122675.peg.1586					9	COG1249	PF00070 family, FAD-dependent NAD(P)-disulphide oxidoreductase
6892	SEED:fig|43668.5.peg.259	SEED:fig|6666666.122794.peg.2197	SEED:fig|6666666.122795.peg.3565	SEED:fig|6666666.122796.peg.1227	SEED:fig|6666666.122798.peg.2486	SEED:fig|6666666.122799.peg.2708	SEED:fig|6666666.122800.peg.902	SEED:fig|6666666.122801.peg.421	SEED:fig|6666666.122802.peg.1412					9	COG1082	hypothetical protein
6893	SEED:fig|6666666.16545.peg.1816	SEED:fig|6666666.122895.peg.1696	SEED:fig|6666666.122896.peg.1136	SEED:fig|6666666.122897.peg.19	SEED:fig|6666666.133154.peg.2029	SEED:fig|6666666.122899.peg.1334	SEED:fig|6666666.122900.peg.20	SEED:fig|6666666.122901.peg.1909	SEED:fig|6666666.122902.peg.646					9	-	hypothetical protein
6894	SEED:fig|1696.5.peg.926	SEED:fig|6666666.122674.peg.984	SEED:fig|6666666.122703.peg.505	SEED:fig|6666666.122705.peg.3623	SEED:fig|6666666.122704.peg.548	SEED:fig|6666666.122702.peg.2194	SEED:fig|6666666.122706.peg.289	SEED:fig|6666666.122708.peg.3302	SEED:fig|6666666.122675.peg.669					9	COG2839	Small hydrophobic protein
6895	SEED:fig|1696.5.peg.2480	SEED:fig|6666666.122674.peg.2037	SEED:fig|6666666.122703.peg.1037	SEED:fig|6666666.122705.peg.40	SEED:fig|6666666.122704.peg.2811	SEED:fig|6666666.122702.peg.3142	SEED:fig|6666666.122706.peg.2885	SEED:fig|6666666.122708.peg.827	SEED:fig|6666666.122675.peg.1897					9	COG1121	Zinc ABC transporter, ATP-binding protein ZnuC
6896	SEED:fig|1696.5.peg.2606	SEED:fig|6666666.122674.peg.1732	SEED:fig|6666666.122703.peg.1170	SEED:fig|6666666.122705.peg.1248	SEED:fig|6666666.122704.peg.2956	SEED:fig|6666666.122702.peg.3019	SEED:fig|6666666.122706.peg.2758	SEED:fig|6666666.122708.peg.709	SEED:fig|6666666.122675.peg.1774					9	COG0373	Porphobilinogen deaminase (EC 2.5.1.61)
6897	SEED:fig|1696.5.peg.3569	SEED:fig|6666666.122674.peg.2882	SEED:fig|6666666.122703.peg.2455	SEED:fig|6666666.122705.peg.1513	SEED:fig|6666666.122704.peg.3499	SEED:fig|6666666.122702.peg.635	SEED:fig|6666666.122706.peg.672	SEED:fig|6666666.122708.peg.223	SEED:fig|6666666.122675.peg.3311					9	COG1231	Monoamine/putrescine oxidase (EC 1.4.3.10)
6898	SEED:fig|43668.5.peg.1691	SEED:fig|6666666.122794.peg.599	SEED:fig|6666666.122795.peg.183	SEED:fig|6666666.122796.peg.448	SEED:fig|6666666.122798.peg.320	SEED:fig|6666666.122799.peg.2388	SEED:fig|6666666.122800.peg.335	SEED:fig|6666666.122801.peg.470	SEED:fig|6666666.122802.peg.2206					9	COG1292	Glycine betaine transporter OpuD
6899	SEED:fig|1696.5.peg.2675	SEED:fig|6666666.122674.peg.2202	SEED:fig|6666666.122703.peg.2866	SEED:fig|6666666.122705.peg.2813	SEED:fig|6666666.122704.peg.3758	SEED:fig|6666666.122702.peg.1598	SEED:fig|6666666.122706.peg.2548	SEED:fig|6666666.122708.peg.2751	SEED:fig|6666666.122675.peg.1215					9	COG1321	Mn-dependent transcriptional regulator MntR
6900	SEED:fig|1696.5.peg.2485	SEED:fig|6666666.122674.peg.2032	SEED:fig|6666666.122703.peg.1044	SEED:fig|6666666.122705.peg.33	SEED:fig|6666666.122704.peg.2816	SEED:fig|6666666.122702.peg.3137	SEED:fig|6666666.122706.peg.2880	SEED:fig|6666666.122708.peg.822	SEED:fig|6666666.122675.peg.1892					9	COG0251	RidA/YER057c/UK114 superfamily, group 1
6901	SEED:fig|6666666.16545.peg.481	SEED:fig|6666666.122895.peg.2013	SEED:fig|6666666.122896.peg.2230	SEED:fig|6666666.122897.peg.2598	SEED:fig|6666666.133154.peg.624	SEED:fig|6666666.122899.peg.1529	SEED:fig|6666666.122900.peg.1601	SEED:fig|6666666.122901.peg.1019	SEED:fig|6666666.122902.peg.2378					9	COG4392	hypothetical protein
6902	SEED:fig|6666666.16545.peg.1319	SEED:fig|6666666.122895.peg.1535	SEED:fig|6666666.122896.peg.1297	SEED:fig|6666666.122897.peg.181	SEED:fig|6666666.133154.peg.2583	SEED:fig|6666666.122899.peg.1171	SEED:fig|6666666.122900.peg.180	SEED:fig|6666666.122901.peg.2070	SEED:fig|6666666.122902.peg.485					9	COG4604	Iron compound ABC uptake transporter ATP-binding protein
6903	SEED:fig|1696.5.peg.2005	SEED:fig|6666666.122674.peg.510	SEED:fig|6666666.122703.peg.1838	SEED:fig|6666666.122705.peg.1028	SEED:fig|6666666.122704.peg.2324	SEED:fig|6666666.122702.peg.66	SEED:fig|6666666.122706.peg.2475	SEED:fig|6666666.122708.peg.1430	SEED:fig|6666666.122675.peg.2853					9	COG2378	putative DeoR-family transcriptional regulator
6904	SEED:fig|43668.5.peg.331	SEED:fig|6666666.122794.peg.2714	SEED:fig|6666666.122795.peg.2404	SEED:fig|6666666.122796.peg.2681	SEED:fig|6666666.122798.peg.240	SEED:fig|6666666.122799.peg.2166	SEED:fig|6666666.122800.peg.3321	SEED:fig|6666666.122801.peg.1780	SEED:fig|6666666.122802.peg.1640					9	COG1925	Phosphocarrier protein of PTS system
6905	SEED:fig|6666666.16545.peg.2182	SEED:fig|6666666.122895.peg.727	SEED:fig|6666666.122896.peg.1600	SEED:fig|6666666.122897.peg.1988	SEED:fig|6666666.133154.peg.2296	SEED:fig|6666666.122899.peg.2122	SEED:fig|6666666.122900.peg.2113	SEED:fig|6666666.122901.peg.1769	SEED:fig|6666666.122902.peg.1177					9	COG0231	Translation elongation factor P
6906	SEED:fig|43668.5.peg.3556	SEED:fig|6666666.122794.peg.3624	SEED:fig|6666666.122795.peg.3022	SEED:fig|6666666.122796.peg.1572	SEED:fig|6666666.122798.peg.3465	SEED:fig|6666666.122799.peg.3345	SEED:fig|6666666.122800.peg.2873	SEED:fig|6666666.122801.peg.3091	SEED:fig|6666666.122802.peg.78					9	COG0459	Heat shock protein 60 family chaperone GroEL
6907	SEED:fig|6666666.16545.peg.1367	SEED:fig|6666666.122895.peg.1487	SEED:fig|6666666.122896.peg.3049	SEED:fig|6666666.122897.peg.287	SEED:fig|6666666.133154.peg.1500	SEED:fig|6666666.122899.peg.1124	SEED:fig|6666666.122900.peg.289	SEED:fig|6666666.122901.peg.2177	SEED:fig|6666666.122902.peg.376					9	COG1647	Carboxylesterase (EC 3.1.1.1)
6908	SEED:fig|1696.5.peg.2141	SEED:fig|6666666.122674.peg.1132	SEED:fig|6666666.122703.peg.2007	SEED:fig|6666666.122705.peg.1335	SEED:fig|6666666.122704.peg.1280	SEED:fig|6666666.122702.peg.1496	SEED:fig|6666666.122706.peg.2247	SEED:fig|6666666.122708.peg.1583	SEED:fig|6666666.122675.peg.2088					9	COG0281	NADP-dependent malic enzyme (EC 1.1.1.40)
6909	SEED:fig|1696.5.peg.3454	SEED:fig|6666666.122674.peg.67	SEED:fig|6666666.122703.peg.2333	SEED:fig|6666666.122705.peg.1722	SEED:fig|6666666.122704.peg.2541	SEED:fig|6666666.122702.peg.976	SEED:fig|6666666.122706.peg.1271	SEED:fig|6666666.122708.peg.3705	SEED:fig|6666666.122675.peg.2352					9	COG0765	Glutamate transport system permease protein gluD
6910	SEED:fig|43668.5.peg.1552	SEED:fig|6666666.122794.peg.1714	SEED:fig|6666666.122795.peg.3648	SEED:fig|6666666.122796.peg.326	SEED:fig|6666666.122798.peg.2782	SEED:fig|6666666.122799.peg.1608	SEED:fig|6666666.122800.peg.2121	SEED:fig|6666666.122801.peg.1606	SEED:fig|6666666.122802.peg.914					9	COG0609	ABC-type Fe3+-siderophore transport system, permease component
6911	SEED:fig|43668.5.peg.2650	SEED:fig|6666666.122794.peg.487	SEED:fig|6666666.122795.peg.291	SEED:fig|6666666.122796.peg.3083	SEED:fig|6666666.122798.peg.1515	SEED:fig|6666666.122799.peg.2059	SEED:fig|6666666.122800.peg.1744	SEED:fig|6666666.122801.peg.841	SEED:fig|6666666.122802.peg.3365					9	COG3618	L-fuconolactone hydrolase
6912	SEED:fig|43668.5.peg.3563	SEED:fig|6666666.122794.peg.3631	SEED:fig|6666666.122795.peg.3029	SEED:fig|6666666.122796.peg.1579	SEED:fig|6666666.122798.peg.3472	SEED:fig|6666666.122799.peg.3338	SEED:fig|6666666.122800.peg.2880	SEED:fig|6666666.122801.peg.3098	SEED:fig|6666666.122802.peg.71					9	-	hypothetical protein
6913	SEED:fig|43668.5.peg.1616	SEED:fig|6666666.122794.peg.2672	SEED:fig|6666666.122795.peg.256	SEED:fig|6666666.122796.peg.380	SEED:fig|6666666.122798.peg.247	SEED:fig|6666666.122799.peg.2460	SEED:fig|6666666.122800.peg.406	SEED:fig|6666666.122801.peg.543	SEED:fig|6666666.122802.peg.2130					9	COG0656	oxidoreductase of aldo/keto reductase family, subgroup 1
6914	SEED:fig|1696.5.peg.1531	SEED:fig|6666666.122674.peg.1632	SEED:fig|6666666.122703.peg.111	SEED:fig|6666666.122705.peg.838	SEED:fig|6666666.122704.peg.1175	SEED:fig|6666666.122702.peg.2874	SEED:fig|6666666.122706.peg.421	SEED:fig|6666666.122708.peg.2510	SEED:fig|6666666.122675.peg.2346					9	COG2733	probable membrane protein STY4873
6915	SEED:fig|6666666.16545.peg.2293	SEED:fig|6666666.122895.peg.615	SEED:fig|6666666.122896.peg.2498	SEED:fig|6666666.122897.peg.1878	SEED:fig|6666666.133154.peg.2186	SEED:fig|6666666.122899.peg.2233	SEED:fig|6666666.122900.peg.2001	SEED:fig|6666666.122901.peg.1659	SEED:fig|6666666.122902.peg.1287					9	-	hypothetical protein
6916	SEED:fig|43668.5.peg.144	SEED:fig|6666666.122794.peg.102	SEED:fig|6666666.122795.peg.2206	SEED:fig|6666666.122796.peg.651	SEED:fig|6666666.122798.peg.1014	SEED:fig|6666666.122799.peg.2837	SEED:fig|6666666.122800.peg.2535	SEED:fig|6666666.122801.peg.2543	SEED:fig|6666666.122802.peg.3175					9	COG1653	sugar ABC transporter substrate-binding protein
6917	SEED:fig|1696.5.peg.467	SEED:fig|6666666.122674.peg.734	SEED:fig|6666666.122703.peg.3381	SEED:fig|6666666.122705.peg.3648	SEED:fig|6666666.122704.peg.907	SEED:fig|6666666.122702.peg.1773	SEED:fig|6666666.122706.peg.3473	SEED:fig|6666666.122708.peg.3106	SEED:fig|6666666.122675.peg.1112					9	COG1914	hypothetical protein
6918	SEED:fig|1696.5.peg.2462	SEED:fig|6666666.122674.peg.2055	SEED:fig|6666666.122703.peg.1018	SEED:fig|6666666.122705.peg.58	SEED:fig|6666666.122704.peg.2793	SEED:fig|6666666.122702.peg.3160	SEED:fig|6666666.122706.peg.2903	SEED:fig|6666666.122708.peg.845	SEED:fig|6666666.122675.peg.1915					9	COG0846	NAD-dependent protein deacetylase of SIR2 family
6919	SEED:fig|43668.5.peg.3094	SEED:fig|6666666.122794.peg.2140	SEED:fig|6666666.122795.peg.2575	SEED:fig|6666666.122796.peg.2210	SEED:fig|6666666.122798.peg.1062	SEED:fig|6666666.122799.peg.2496	SEED:fig|6666666.122800.peg.2066	SEED:fig|6666666.122801.peg.2963	SEED:fig|6666666.122802.peg.2786					9	COG0803	Manganese ABC transporter, periplasmic-binding protein SitA
6920	SEED:fig|1696.5.peg.3760	SEED:fig|6666666.122674.peg.2693	SEED:fig|6666666.122703.peg.2643	SEED:fig|6666666.122705.peg.456	SEED:fig|6666666.122704.peg.3686	SEED:fig|6666666.122702.peg.821	SEED:fig|6666666.122706.peg.859	SEED:fig|6666666.122708.peg.34	SEED:fig|6666666.122675.peg.3122					9	COG0635	Hypothetical radical SAM family enzyme in heat shock gene cluster, similarity with CPO of BS HemN-type
6921	SEED:fig|43668.5.peg.665	SEED:fig|6666666.122794.peg.1406	SEED:fig|6666666.122795.peg.470	SEED:fig|6666666.122796.peg.2903	SEED:fig|6666666.122798.peg.1103	-	SEED:fig|6666666.122800.peg.3134	SEED:fig|6666666.122801.peg.3350	SEED:fig|6666666.122802.peg.304					8	-	hypothetical protein
6922	SEED:fig|1696.5.peg.373	SEED:fig|6666666.122674.peg.2463	SEED:fig|6666666.122703.peg.3295	SEED:fig|6666666.122705.peg.2489	SEED:fig|6666666.122704.peg.824	SEED:fig|6666666.122702.peg.425	SEED:fig|6666666.122706.peg.2196	SEED:fig|6666666.122708.peg.3187	SEED:fig|6666666.122675.peg.1029					9	COG0537	Histidine triad (HIT) nucleotide-binding protein, similarity with At5g48545 and yeast YDL125C (HNT1)
6923	SEED:fig|1696.5.peg.3827	SEED:fig|6666666.122674.peg.2626	SEED:fig|6666666.122703.peg.2709	SEED:fig|6666666.122705.peg.388	SEED:fig|6666666.122704.peg.3126	SEED:fig|6666666.122702.peg.889	SEED:fig|6666666.122706.peg.925	SEED:fig|6666666.122708.peg.1146	SEED:fig|6666666.122675.peg.3054					9	-	HigA protein (antitoxin to HigB)
6924	SEED:fig|1696.5.peg.2681	SEED:fig|6666666.122674.peg.2204	SEED:fig|6666666.122703.peg.2732	SEED:fig|6666666.122705.peg.2815	SEED:fig|6666666.122704.peg.3760	SEED:fig|6666666.122702.peg.1600	SEED:fig|6666666.122706.peg.2550	SEED:fig|6666666.122708.peg.2759	SEED:fig|6666666.122675.peg.2942					9	COG5438	FIG00732228: membrane protein
6925	SEED:fig|43668.5.peg.3129	SEED:fig|6666666.122794.peg.960	SEED:fig|6666666.122795.peg.2608	SEED:fig|6666666.122796.peg.2243	SEED:fig|6666666.122798.peg.1671	SEED:fig|6666666.122799.peg.3009	SEED:fig|6666666.122800.peg.2032	SEED:fig|6666666.122801.peg.1249	SEED:fig|6666666.122802.peg.2753					9	-	putative secreted protein
6926	SEED:fig|1696.5.peg.1604	SEED:fig|6666666.122674.peg.1562	SEED:fig|6666666.122703.peg.175	SEED:fig|6666666.122705.peg.769	SEED:fig|6666666.122704.peg.1104	SEED:fig|6666666.122702.peg.2801	SEED:fig|6666666.122706.peg.1528	SEED:fig|6666666.122708.peg.2444	SEED:fig|6666666.122675.peg.2276					9	COG4978	hypothetical protein
6927	SEED:fig|1696.5.peg.2042	SEED:fig|6666666.122674.peg.474	SEED:fig|6666666.122703.peg.1872	SEED:fig|6666666.122705.peg.1157	SEED:fig|6666666.122704.peg.2358	SEED:fig|6666666.122702.peg.30	SEED:fig|6666666.122706.peg.576	SEED:fig|6666666.122708.peg.1396	SEED:fig|6666666.122675.peg.2887					9	COG4666	TRAP-type uncharacterized transport system, fused permease component
6928	SEED:fig|43668.5.peg.854	SEED:fig|6666666.122794.peg.2053	SEED:fig|6666666.122795.peg.2276	SEED:fig|6666666.122796.peg.909	SEED:fig|6666666.122798.peg.2063	SEED:fig|6666666.122799.peg.968	SEED:fig|6666666.122800.peg.1569	SEED:fig|6666666.122801.peg.567	SEED:fig|6666666.122802.peg.2253					9	COG0463	Dolichol-phosphate mannosyltransferase (EC 2.4.1.83) in lipid-linked oligosaccharide synthesis cluster
6929	SEED:fig|43668.5.peg.1479	SEED:fig|6666666.122794.peg.2191	SEED:fig|6666666.122795.peg.3572	SEED:fig|6666666.122796.peg.1234	SEED:fig|6666666.122798.peg.2480	SEED:fig|6666666.122799.peg.2701	SEED:fig|6666666.122800.peg.895	SEED:fig|6666666.122801.peg.428	SEED:fig|6666666.122802.peg.1419					9	-	hypothetical protein
6930	SEED:fig|6666666.16545.peg.310	SEED:fig|6666666.122895.peg.190	SEED:fig|6666666.122896.peg.451	SEED:fig|6666666.122897.peg.1109	SEED:fig|6666666.133154.peg.252	SEED:fig|6666666.122899.peg.360	SEED:fig|6666666.122900.peg.1419	SEED:fig|6666666.122901.peg.860	SEED:fig|6666666.122902.peg.2718					9	COG1960	Butyryl-CoA dehydrogenase (EC 1.3.99.2)
6931	SEED:fig|43668.5.peg.271	SEED:fig|6666666.122794.peg.327	SEED:fig|6666666.122795.peg.745	SEED:fig|6666666.122796.peg.58	SEED:fig|6666666.122798.peg.1378	SEED:fig|6666666.122799.peg.545	SEED:fig|6666666.122800.peg.2386	SEED:fig|6666666.122801.peg.2695	SEED:fig|6666666.122802.peg.1937					9	-	hypothetical protein
6932	SEED:fig|6666666.16545.peg.576	SEED:fig|6666666.122895.peg.233	SEED:fig|6666666.122896.peg.2171	SEED:fig|6666666.122897.peg.1153	SEED:fig|6666666.133154.peg.215	SEED:fig|6666666.122899.peg.404	SEED:fig|6666666.122900.peg.1377	SEED:fig|6666666.122901.peg.906	SEED:fig|6666666.122902.peg.2675					9	COG5013	Respiratory nitrate reductase alpha chain (EC 1.7.99.4)
6933	SEED:fig|1696.5.peg.2808	SEED:fig|6666666.122674.peg.895	SEED:fig|6666666.122703.peg.1418	SEED:fig|6666666.122705.peg.3120	SEED:fig|6666666.122704.peg.3461	SEED:fig|6666666.122702.peg.1321	SEED:fig|6666666.122706.peg.2640	SEED:fig|6666666.122708.peg.1675	SEED:fig|6666666.122675.peg.97					9	COG0563	Adenylate kinase (EC 2.7.4.3)
6934	SEED:fig|1696.5.peg.1086	SEED:fig|6666666.122674.peg.381	SEED:fig|6666666.122703.peg.343	SEED:fig|6666666.122705.peg.3005	SEED:fig|6666666.122704.peg.54	SEED:fig|6666666.122702.peg.2353	SEED:fig|6666666.122706.peg.132	SEED:fig|6666666.122708.peg.389	SEED:fig|6666666.122675.peg.1261					9	COG0057	NAD-dependent glyceraldehyde-3-phosphate dehydrogenase (EC 1.2.1.12)
6935	SEED:fig|43668.5.peg.3259	SEED:fig|6666666.122794.peg.1775	SEED:fig|6666666.122795.peg.3464	SEED:fig|6666666.122796.peg.121	SEED:fig|6666666.122798.peg.888	SEED:fig|6666666.122799.peg.1225	SEED:fig|6666666.122800.peg.729	SEED:fig|6666666.122801.peg.1884	SEED:fig|6666666.122802.peg.2518					9	COG2231	Endonuclease III (EC 4.2.99.18)
6936	SEED:fig|43668.5.peg.2626	SEED:fig|6666666.122794.peg.463	SEED:fig|6666666.122795.peg.315	SEED:fig|6666666.122796.peg.3059	SEED:fig|6666666.122798.peg.1542	SEED:fig|6666666.122799.peg.2083	SEED:fig|6666666.122800.peg.1720	SEED:fig|6666666.122801.peg.817	SEED:fig|6666666.122802.peg.3392					9	COG0037	tRNA(Ile)-lysidine synthetase (EC 6.3.4.19)
6937	SEED:fig|1696.5.peg.863	SEED:fig|6666666.122674.peg.3447	SEED:fig|6666666.122703.peg.569	SEED:fig|6666666.122705.peg.1657	SEED:fig|6666666.122704.peg.487	SEED:fig|6666666.122702.peg.2128	SEED:fig|6666666.122706.peg.350	SEED:fig|6666666.122708.peg.2168	SEED:fig|6666666.122675.peg.732					9	COG1802	Transcriptional regulator, GntR family
6938	SEED:fig|6666666.16545.peg.445	SEED:fig|6666666.122895.peg.1969	SEED:fig|6666666.122896.peg.868	SEED:fig|6666666.122897.peg.2676	SEED:fig|6666666.133154.peg.561	SEED:fig|6666666.122899.peg.1557	-	SEED:fig|6666666.122901.peg.451	SEED:fig|6666666.122902.peg.1889					8	COG3711	Beta-glucoside bgl operon antiterminator, BglG family
6939	SEED:fig|6666666.16545.peg.2718	SEED:fig|6666666.122895.peg.1742	SEED:fig|6666666.122896.peg.2113	SEED:fig|6666666.122897.peg.551	SEED:fig|6666666.133154.peg.472	SEED:fig|6666666.122899.peg.2321	SEED:fig|6666666.122900.peg.1718	SEED:fig|6666666.122901.peg.2460	SEED:fig|6666666.122902.peg.109					9	COG4471	hypothetical protein
6940	SEED:fig|6666666.16545.peg.1228	SEED:fig|6666666.122895.peg.1006	SEED:fig|6666666.122896.peg.2861	SEED:fig|6666666.122897.peg.889	SEED:fig|6666666.133154.peg.1539	SEED:fig|6666666.122899.peg.141	SEED:fig|6666666.122900.peg.756	SEED:fig|6666666.122901.peg.1394	SEED:fig|6666666.122902.peg.762					9	COG0548	Acetylglutamate kinase (EC 2.7.2.8)
6941	SEED:fig|1696.5.peg.776	SEED:fig|6666666.122674.peg.3535	SEED:fig|6666666.122703.peg.612	SEED:fig|6666666.122705.peg.2788	SEED:fig|6666666.122704.peg.429	SEED:fig|6666666.122702.peg.2053	SEED:fig|6666666.122706.peg.617	SEED:fig|6666666.122708.peg.2108	SEED:fig|6666666.122675.peg.788					9	COG3349	gamma-carotene desaturase, putative
6942	SEED:fig|6666666.16545.peg.1554	SEED:fig|6666666.122895.peg.2465	SEED:fig|6666666.122896.peg.964	SEED:fig|6666666.122897.peg.2313	SEED:fig|6666666.133154.peg.1988	SEED:fig|6666666.122899.peg.1858	SEED:fig|6666666.122900.peg.2437	SEED:fig|6666666.122901.peg.2557	SEED:fig|6666666.122902.peg.1417					9	COG0537	Histidine triad (HIT) nucleotide-binding protein, similarity with At5g48545 and yeast YDL125C (HNT1)
6943	SEED:fig|6666666.16545.peg.1300	SEED:fig|6666666.122895.peg.32	SEED:fig|6666666.122896.peg.1711	SEED:fig|6666666.122897.peg.690	SEED:fig|6666666.133154.peg.412	SEED:fig|6666666.122899.peg.205	SEED:fig|6666666.122900.peg.497	SEED:fig|6666666.122901.peg.694	SEED:fig|6666666.122902.peg.1092					9	COG0561	Cof-like hydrolase
6944	SEED:fig|6666666.16545.peg.2183	SEED:fig|6666666.122895.peg.726	SEED:fig|6666666.122896.peg.1599	SEED:fig|6666666.122897.peg.1987	SEED:fig|6666666.133154.peg.2295	SEED:fig|6666666.122899.peg.2123	SEED:fig|6666666.122900.peg.2112	SEED:fig|6666666.122901.peg.1768	SEED:fig|6666666.122902.peg.1178					9	COG0511	Biotin carboxyl carrier protein of acetyl-CoA carboxylase
6945	SEED:fig|6666666.16545.peg.2759	SEED:fig|6666666.122895.peg.1782	SEED:fig|6666666.122896.peg.2074	SEED:fig|6666666.122897.peg.512	SEED:fig|6666666.133154.peg.513	SEED:fig|6666666.122899.peg.889	SEED:fig|6666666.122900.peg.1679	SEED:fig|6666666.122901.peg.2499	SEED:fig|6666666.122902.peg.148					9	-	hypothetical protein
6946	SEED:fig|1696.5.peg.1022	SEED:fig|6666666.122674.peg.1077	SEED:fig|6666666.122703.peg.411	SEED:fig|6666666.122705.peg.3531	SEED:fig|6666666.122704.peg.640	SEED:fig|6666666.122702.peg.2288	SEED:fig|6666666.122706.peg.198	SEED:fig|6666666.122708.peg.3397	SEED:fig|6666666.122675.peg.573					9	COG2355	Microsomal dipeptidase precursor (EC 3.4.13.19)
6947	SEED:fig|43668.5.peg.1041	SEED:fig|6666666.122794.peg.179	SEED:fig|6666666.122795.peg.1559	SEED:fig|6666666.122796.peg.1721	SEED:fig|6666666.122798.peg.2647	SEED:fig|6666666.122799.peg.930	SEED:fig|6666666.122800.peg.3424	SEED:fig|6666666.122801.peg.1745	SEED:fig|6666666.122802.peg.714					9	COG1524	Alkaline phosphodiesterase I (EC 3.1.4.1) / Nucleotide pyrophosphatase (EC 3.6.1.9)
6948	SEED:fig|1696.5.peg.1435	SEED:fig|6666666.122674.peg.1936	SEED:fig|6666666.122703.peg.15	SEED:fig|6666666.122705.peg.2823	SEED:fig|6666666.122704.peg.1345	SEED:fig|6666666.122702.peg.1674	SEED:fig|6666666.122706.peg.463	SEED:fig|6666666.122708.peg.2994	SEED:fig|6666666.122675.peg.256					9	COG1522	Transcriptional regulator, AsnC family
6949	SEED:fig|43668.5.peg.356	SEED:fig|6666666.122794.peg.3732	SEED:fig|6666666.122795.peg.621	SEED:fig|6666666.122796.peg.2753	SEED:fig|6666666.122798.peg.1252	SEED:fig|6666666.122799.peg.3239	SEED:fig|6666666.122800.peg.2983	SEED:fig|6666666.122801.peg.3201	SEED:fig|6666666.122802.peg.454					9	-	hypothetical protein
6950	SEED:fig|6666666.16545.peg.1557	SEED:fig|6666666.122895.peg.2468	SEED:fig|6666666.122896.peg.967	SEED:fig|6666666.122897.peg.2310	SEED:fig|6666666.133154.peg.1985	SEED:fig|6666666.122899.peg.1861	SEED:fig|6666666.122900.peg.2434	SEED:fig|6666666.122901.peg.2560	SEED:fig|6666666.122902.peg.1414					9	-	Uncharacterized protein, homolog of B.subtilis yhgC
6951	SEED:fig|43668.5.peg.586	SEED:fig|6666666.122794.peg.1357	SEED:fig|6666666.122795.peg.520	SEED:fig|6666666.122796.peg.2853	SEED:fig|6666666.122798.peg.1152	SEED:fig|6666666.122799.peg.3137	SEED:fig|6666666.122800.peg.3085	SEED:fig|6666666.122801.peg.3301	SEED:fig|6666666.122802.peg.353					9	-	hypothetical protein
6952	SEED:fig|43668.5.peg.1579	SEED:fig|6666666.122794.peg.1687	SEED:fig|6666666.122795.peg.3673	SEED:fig|6666666.122796.peg.351	SEED:fig|6666666.122798.peg.2756	SEED:fig|6666666.122799.peg.1573	SEED:fig|6666666.122800.peg.437	SEED:fig|6666666.122801.peg.1579	SEED:fig|6666666.122802.peg.1660					9	COG0400	possible phospholipase/carboxylesterase
6953	SEED:fig|1696.5.peg.2210	SEED:fig|6666666.122674.peg.2493	SEED:fig|6666666.122703.peg.2065	SEED:fig|6666666.122705.peg.2255	SEED:fig|6666666.122704.peg.1226	SEED:fig|6666666.122702.peg.1991	SEED:fig|6666666.122706.peg.2301	SEED:fig|6666666.122708.peg.1525	SEED:fig|6666666.122675.peg.2145					9	COG1309	Transcriptional regulator, TetR family
6954	SEED:fig|43668.5.peg.48	SEED:fig|6666666.122794.peg.3295	SEED:fig|6666666.122795.peg.1068	SEED:fig|6666666.122796.peg.2463	SEED:fig|6666666.122798.peg.115	SEED:fig|6666666.122799.peg.341	SEED:fig|6666666.122800.peg.1130	SEED:fig|6666666.122801.peg.250	SEED:fig|6666666.122802.peg.847					9	COG0186	SSU ribosomal protein S17p (S11e)
6955	SEED:fig|6666666.16545.peg.912	SEED:fig|6666666.122895.peg.2071	SEED:fig|6666666.122896.peg.1404	SEED:fig|6666666.122897.peg.1639	SEED:fig|6666666.133154.peg.1804	SEED:fig|6666666.122899.peg.2272	SEED:fig|6666666.122900.peg.1017	SEED:fig|6666666.122901.peg.641	SEED:fig|6666666.122902.peg.2017					9	COG1937	hypothetical protein
6956	SEED:fig|43668.5.peg.643	SEED:fig|6666666.122794.peg.2526	SEED:fig|6666666.122795.peg.1798	SEED:fig|6666666.122796.peg.2557	SEED:fig|6666666.122798.peg.3075	SEED:fig|6666666.122799.peg.1841	SEED:fig|6666666.122800.peg.611	SEED:fig|6666666.122801.peg.89	SEED:fig|6666666.122802.peg.987					9	-	hypothetical protein
6957	SEED:fig|6666666.16545.peg.1622	SEED:fig|6666666.122895.peg.1082	-	-	-	SEED:fig|6666666.122899.peg.57	SEED:fig|6666666.122900.peg.844	-	-					4	COG3395	protein F15H18.21
6958	SEED:fig|43668.5.peg.2682	SEED:fig|6666666.122794.peg.305	SEED:fig|6666666.122795.peg.767	SEED:fig|6666666.122796.peg.81	SEED:fig|6666666.122798.peg.1356	SEED:fig|6666666.122799.peg.523	SEED:fig|6666666.122800.peg.2408	SEED:fig|6666666.122801.peg.2674	SEED:fig|6666666.122802.peg.1915					9	COG2814	putative efflux MFS permease
6959	SEED:fig|43668.5.peg.550	SEED:fig|6666666.122794.peg.1321	SEED:fig|6666666.122795.peg.556	SEED:fig|6666666.122796.peg.2817	SEED:fig|6666666.122798.peg.1188	SEED:fig|6666666.122799.peg.3173	SEED:fig|6666666.122800.peg.3049	SEED:fig|6666666.122801.peg.3265	SEED:fig|6666666.122802.peg.389					9	COG0130	tRNA pseudouridine synthase B (EC 4.2.1.70)
6960	SEED:fig|1696.5.peg.3699	SEED:fig|6666666.122674.peg.2757	SEED:fig|6666666.122703.peg.2582	SEED:fig|6666666.122705.peg.520	SEED:fig|6666666.122704.peg.3625	SEED:fig|6666666.122702.peg.760	SEED:fig|6666666.122706.peg.798	SEED:fig|6666666.122708.peg.95	SEED:fig|6666666.122675.peg.3186					9	COG0140	Phosphoribosyl-ATP pyrophosphatase (EC 3.6.1.31)
6961	SEED:fig|1696.5.peg.3654	SEED:fig|6666666.122674.peg.2802	SEED:fig|6666666.122703.peg.2537	SEED:fig|6666666.122705.peg.565	SEED:fig|6666666.122704.peg.3580	SEED:fig|6666666.122702.peg.715	SEED:fig|6666666.122706.peg.753	SEED:fig|6666666.122708.peg.141	SEED:fig|6666666.122675.peg.3231					9	COG1131	ABC-type multidrug transport system, ATPase component
6962	SEED:fig|6666666.16545.peg.1223	SEED:fig|6666666.122895.peg.1000	SEED:fig|6666666.122896.peg.2856	SEED:fig|6666666.122897.peg.894	SEED:fig|6666666.133154.peg.1534	SEED:fig|6666666.122899.peg.136	SEED:fig|6666666.122900.peg.761	SEED:fig|6666666.122901.peg.1389	SEED:fig|6666666.122902.peg.757					9	COG1131	ABC transporter ATP-binding protein
6963	SEED:fig|1696.5.peg.2673	SEED:fig|6666666.122674.peg.2200	SEED:fig|6666666.122703.peg.2864	SEED:fig|6666666.122705.peg.2811	SEED:fig|6666666.122704.peg.3756	SEED:fig|6666666.122702.peg.1596	SEED:fig|6666666.122706.peg.2558	SEED:fig|6666666.122708.peg.2748	SEED:fig|6666666.122675.peg.1218					9	COG1121	Manganese ABC transporter, ATP-binding protein SitB
6964	SEED:fig|43668.5.peg.1726	SEED:fig|6666666.122794.peg.634	SEED:fig|6666666.122795.peg.147	SEED:fig|6666666.122796.peg.484	SEED:fig|6666666.122798.peg.1478	SEED:fig|6666666.122799.peg.2354	SEED:fig|6666666.122800.peg.301	SEED:fig|6666666.122801.peg.901	SEED:fig|6666666.122802.peg.3501					9	COG0596	Proline iminopeptidase (EC 3.4.11.5)
6965	SEED:fig|43668.5.peg.2303	SEED:fig|6666666.122794.peg.3409	SEED:fig|6666666.122795.peg.1205	SEED:fig|6666666.122796.peg.1360	SEED:fig|6666666.122798.peg.3247	SEED:fig|6666666.122799.peg.3559	SEED:fig|6666666.122800.peg.1864	SEED:fig|6666666.122801.peg.2156	SEED:fig|6666666.122802.peg.1156					9	COG0657	Esterase/lipase
6966	SEED:fig|6666666.16545.peg.2484	SEED:fig|6666666.122895.peg.1911	SEED:fig|6666666.122896.peg.604	SEED:fig|6666666.122897.peg.1771	SEED:fig|6666666.133154.peg.1093	SEED:fig|6666666.122899.peg.2505	SEED:fig|6666666.122900.peg.1892	SEED:fig|6666666.122901.peg.1552	SEED:fig|6666666.122902.peg.923					9	COG4815	hypothetical protein
6967	SEED:fig|43668.5.peg.1271	SEED:fig|6666666.122794.peg.58	SEED:fig|6666666.122795.peg.2161	SEED:fig|6666666.122796.peg.697	SEED:fig|6666666.122798.peg.975	SEED:fig|6666666.122799.peg.2877	SEED:fig|6666666.122800.peg.2490	SEED:fig|6666666.122801.peg.2587	SEED:fig|6666666.122802.peg.3132					9	COG0652	Peptidyl-prolyl cis-trans isomerase (EC 5.2.1.8)
6968	SEED:fig|6666666.16545.peg.2786	SEED:fig|6666666.122895.peg.1810	SEED:fig|6666666.122896.peg.2044	SEED:fig|6666666.122897.peg.483	SEED:fig|6666666.133154.peg.542	SEED:fig|6666666.122899.peg.917	SEED:fig|6666666.122900.peg.1651	SEED:fig|6666666.122901.peg.2528	SEED:fig|6666666.122902.peg.178					9	COG1316	Cell envelope-associated transcriptional attenuator LytR-CpsA-Psr, subfamily F2 (as in PMID19099556)
6969	SEED:fig|1696.5.peg.497	SEED:fig|6666666.122674.peg.704	SEED:fig|6666666.122703.peg.3421	SEED:fig|6666666.122705.peg.2629	SEED:fig|6666666.122704.peg.939	SEED:fig|6666666.122702.peg.1804	SEED:fig|6666666.122706.peg.3503	SEED:fig|6666666.122708.peg.3074	SEED:fig|6666666.122675.peg.1147					9	-	hypothetical protein
6970	SEED:fig|43668.5.peg.3326	SEED:fig|6666666.122794.peg.1837	SEED:fig|6666666.122795.peg.2069	SEED:fig|6666666.122796.peg.1111	SEED:fig|6666666.122798.peg.1865	SEED:fig|6666666.122799.peg.1156	SEED:fig|6666666.122800.peg.1378	SEED:fig|6666666.122801.peg.759	SEED:fig|6666666.122802.peg.2456					9	COG0444	(GlcNAc)2 ABC transporter, ATP-binding component 2
6971	SEED:fig|43668.5.peg.374	SEED:fig|6666666.122794.peg.1272	SEED:fig|6666666.122795.peg.603	SEED:fig|6666666.122796.peg.2771	SEED:fig|6666666.122798.peg.1235	SEED:fig|6666666.122799.peg.3222	SEED:fig|6666666.122800.peg.3000	SEED:fig|6666666.122801.peg.3218	SEED:fig|6666666.122802.peg.436					9	-	hypothetical protein
6972	SEED:fig|1696.5.peg.3054	SEED:fig|6666666.122674.peg.3124	SEED:fig|6666666.122703.peg.1305	SEED:fig|6666666.122705.peg.2040	SEED:fig|6666666.122704.peg.1454	SEED:fig|6666666.122702.peg.1079	SEED:fig|6666666.122706.peg.3078	SEED:fig|6666666.122708.peg.513	SEED:fig|6666666.122675.peg.1520					9	COG1524	Alkaline phosphodiesterase I (EC 3.1.4.1) / Nucleotide pyrophosphatase (EC 3.6.1.9)
6973	SEED:fig|43668.5.peg.251	SEED:fig|6666666.122794.peg.2205	SEED:fig|6666666.122795.peg.3557	SEED:fig|6666666.122796.peg.1218	SEED:fig|6666666.122798.peg.2494	SEED:fig|6666666.122799.peg.2716	SEED:fig|6666666.122800.peg.910	SEED:fig|6666666.122801.peg.413	SEED:fig|6666666.122802.peg.1404					9	COG3090	TRAP-type C4-dicarboxylate transport system, small permease component
6974	SEED:fig|6666666.16545.peg.401	SEED:fig|6666666.122895.peg.97	SEED:fig|6666666.122896.peg.109	SEED:fig|6666666.122897.peg.763	SEED:fig|6666666.133154.peg.343	SEED:fig|6666666.122899.peg.269	SEED:fig|6666666.122900.peg.425	SEED:fig|6666666.122901.peg.765	SEED:fig|6666666.122902.peg.2810					9	-	hypothetical protein
6975	SEED:fig|43668.5.peg.2545	SEED:fig|6666666.122794.peg.1499	-	-	SEED:fig|6666666.122798.peg.3178	SEED:fig|6666666.122799.peg.2251	SEED:fig|6666666.122800.peg.1642	SEED:fig|6666666.122801.peg.3438	SEED:fig|6666666.122802.peg.217					7	COG2197	putative two-component system response regulator
6976	SEED:fig|6666666.16545.peg.2212	SEED:fig|6666666.122895.peg.697	SEED:fig|6666666.122896.peg.1570	SEED:fig|6666666.122897.peg.1958	SEED:fig|6666666.133154.peg.2266	SEED:fig|6666666.122899.peg.2152	SEED:fig|6666666.122900.peg.2082	SEED:fig|6666666.122901.peg.1739	SEED:fig|6666666.122902.peg.1207					9	COG4974	Tyrosine recombinase XerD
6977	SEED:fig|1696.5.peg.487	SEED:fig|6666666.122674.peg.714	SEED:fig|6666666.122703.peg.3411	SEED:fig|6666666.122705.peg.2618	SEED:fig|6666666.122704.peg.927	SEED:fig|6666666.122702.peg.1793	SEED:fig|6666666.122706.peg.3493	SEED:fig|6666666.122708.peg.3086	SEED:fig|6666666.122675.peg.1132					9	COG2813	23S rRNA (guanine-N-2-) -methyltransferase rlmG (EC 2.1.1.-) ## LSU rRNA m2G1835
6978	SEED:fig|43668.5.peg.1772	SEED:fig|6666666.122794.peg.669	SEED:fig|6666666.122795.peg.113	SEED:fig|6666666.122796.peg.519	SEED:fig|6666666.122798.peg.1444	SEED:fig|6666666.122799.peg.2321	SEED:fig|6666666.122800.peg.267	SEED:fig|6666666.122801.peg.935	SEED:fig|6666666.122802.peg.3466					9	COG1680	Beta-lactamase class C and other penicillin binding proteins
6979	SEED:fig|43668.5.peg.3555	SEED:fig|6666666.122794.peg.3623	SEED:fig|6666666.122795.peg.3021	SEED:fig|6666666.122796.peg.1571	SEED:fig|6666666.122798.peg.3464	SEED:fig|6666666.122799.peg.3346	SEED:fig|6666666.122800.peg.2872	SEED:fig|6666666.122801.peg.3090	SEED:fig|6666666.122802.peg.79					9	COG0234	Heat shock protein 60 family co-chaperone GroES
6980	SEED:fig|43668.5.peg.3525	SEED:fig|6666666.122794.peg.3592	SEED:fig|6666666.122795.peg.2990	SEED:fig|6666666.122796.peg.1541	SEED:fig|6666666.122798.peg.3433	SEED:fig|6666666.122799.peg.3377	SEED:fig|6666666.122800.peg.2842	SEED:fig|6666666.122801.peg.3060	SEED:fig|6666666.122802.peg.109					9	COG0444	Oligopeptide transport system permease protein OppB (TC 3.A.1.5.1)
6981	SEED:fig|43668.5.peg.2273	SEED:fig|6666666.122794.peg.3382	SEED:fig|6666666.122795.peg.1233	SEED:fig|6666666.122796.peg.1332	SEED:fig|6666666.122798.peg.3218	SEED:fig|6666666.122799.peg.3586	SEED:fig|6666666.122800.peg.1837	SEED:fig|6666666.122801.peg.2183	SEED:fig|6666666.122802.peg.1127					9	COG1718	serine/threonine protein kinase
6982	SEED:fig|6666666.16545.peg.1140	SEED:fig|6666666.122895.peg.533	SEED:fig|6666666.122896.peg.2295	SEED:fig|6666666.122897.peg.1450	SEED:fig|6666666.133154.peg.2115	-	SEED:fig|6666666.122900.peg.660	SEED:fig|6666666.122901.peg.42	SEED:fig|6666666.122902.peg.1006					8	-	hypothetical protein
6983	SEED:fig|43668.5.peg.2814	SEED:fig|6666666.122794.peg.575	SEED:fig|6666666.122795.peg.3117	SEED:fig|6666666.122796.peg.567	SEED:fig|6666666.122798.peg.2102	SEED:fig|6666666.122799.peg.468	SEED:fig|6666666.122800.peg.3471	SEED:fig|6666666.122801.peg.2342	SEED:fig|6666666.122802.peg.3305					9	COG2303	Choline dehydrogenase (EC 1.1.99.1)
6984	SEED:fig|1696.5.peg.2460	SEED:fig|6666666.122674.peg.2057	SEED:fig|6666666.122703.peg.1016	SEED:fig|6666666.122705.peg.60	SEED:fig|6666666.122704.peg.2791	SEED:fig|6666666.122702.peg.3162	SEED:fig|6666666.122706.peg.2905	SEED:fig|6666666.122708.peg.847	SEED:fig|6666666.122675.peg.1917					9	-	hypothetical protein
6985	SEED:fig|1696.5.peg.903	SEED:fig|6666666.122674.peg.3409	SEED:fig|6666666.122703.peg.529	SEED:fig|6666666.122705.peg.1617	SEED:fig|6666666.122704.peg.526	SEED:fig|6666666.122702.peg.2169	SEED:fig|6666666.122706.peg.311	SEED:fig|6666666.122708.peg.2206	SEED:fig|6666666.122675.peg.692					9	COG1063	Sorbitol dehydrogenase (EC 1.1.1.14)
6986	SEED:fig|6666666.16545.peg.1954	SEED:fig|6666666.122895.peg.1562	SEED:fig|6666666.122896.peg.1270	SEED:fig|6666666.122897.peg.154	SEED:fig|6666666.133154.peg.2610	SEED:fig|6666666.122899.peg.1199	SEED:fig|6666666.122900.peg.153	SEED:fig|6666666.122901.peg.2043	SEED:fig|6666666.122902.peg.512					9	-	hypothetical protein
6987	SEED:fig|43668.5.peg.1997	SEED:fig|6666666.122794.peg.2760	SEED:fig|6666666.122795.peg.2443	SEED:fig|6666666.122796.peg.2641	SEED:fig|6666666.122798.peg.195	SEED:fig|6666666.122799.peg.2120	SEED:fig|6666666.122800.peg.3276	SEED:fig|6666666.122801.peg.2459	SEED:fig|6666666.122802.peg.1596					9	-	hypothetical protein
6988	SEED:fig|43668.5.peg.1283	SEED:fig|6666666.122794.peg.1545	SEED:fig|6666666.122795.peg.1262	SEED:fig|6666666.122796.peg.2172	SEED:fig|6666666.122798.peg.2368	SEED:fig|6666666.122799.peg.2639	SEED:fig|6666666.122800.peg.2184	SEED:fig|6666666.122801.peg.1807	SEED:fig|6666666.122802.peg.1851					9	-	LPXTG-motif cell wall anchor domain protein
6989	SEED:fig|43668.5.peg.2376	SEED:fig|6666666.122794.peg.3481	SEED:fig|6666666.122795.peg.2881	SEED:fig|6666666.122796.peg.1432	SEED:fig|6666666.122798.peg.3319	SEED:fig|6666666.122799.peg.3488	SEED:fig|6666666.122800.peg.2727	SEED:fig|6666666.122801.peg.2085	SEED:fig|6666666.122802.peg.1228					9	COG0765	probable amino acid ABC transporter integral membrane protein
6990	SEED:fig|43668.5.peg.2230	SEED:fig|6666666.122794.peg.3019	SEED:fig|6666666.122795.peg.3242	SEED:fig|6666666.122796.peg.790	SEED:fig|6666666.122798.peg.458	SEED:fig|6666666.122799.peg.136	SEED:fig|6666666.122800.peg.989	SEED:fig|6666666.122801.peg.1512	SEED:fig|6666666.122802.peg.1281					9	COG3876	alternate gene name: yzbB
6991	SEED:fig|6666666.16545.peg.1775	SEED:fig|6666666.122895.peg.409	SEED:fig|6666666.122896.peg.1655	SEED:fig|6666666.122897.peg.1377	SEED:fig|6666666.133154.peg.2484	SEED:fig|6666666.122899.peg.1385	SEED:fig|6666666.122900.peg.1511	SEED:fig|6666666.122901.peg.362	SEED:fig|6666666.122902.peg.1687					9	COG1281	Chaperonin (heat shock protein 33)
6992	SEED:fig|1696.5.peg.514	SEED:fig|6666666.122674.peg.687	SEED:fig|6666666.122703.peg.3438	SEED:fig|6666666.122705.peg.3049	SEED:fig|6666666.122704.peg.957	SEED:fig|6666666.122702.peg.3548	SEED:fig|6666666.122706.peg.3520	SEED:fig|6666666.122708.peg.3057	SEED:fig|6666666.122675.peg.863					9	COG0714	MoxR-like ATPases
6993	SEED:fig|43668.5.peg.3410	SEED:fig|6666666.122794.peg.3183	SEED:fig|6666666.122795.peg.1178	SEED:fig|6666666.122796.peg.1255	SEED:fig|6666666.122798.peg.1	SEED:fig|6666666.122799.peg.229	SEED:fig|6666666.122800.peg.1244	SEED:fig|6666666.122801.peg.362	SEED:fig|6666666.122802.peg.735					9	-	hydrolase
6994	SEED:fig|6666666.16545.peg.507	SEED:fig|6666666.122895.peg.2039	SEED:fig|6666666.122896.peg.2205	SEED:fig|6666666.122897.peg.2573	SEED:fig|6666666.133154.peg.649	SEED:fig|6666666.122899.peg.1503	SEED:fig|6666666.122900.peg.1575	SEED:fig|6666666.122901.peg.995	SEED:fig|6666666.122902.peg.2403					9	-	hypothetical protein
6995	SEED:fig|1696.5.peg.2023	SEED:fig|6666666.122674.peg.492	-	-	-	-	-	-	-					2	-	hypothetical protein
6996	SEED:fig|43668.5.peg.494	SEED:fig|6666666.122794.peg.2848	SEED:fig|6666666.122795.peg.927	SEED:fig|6666666.122796.peg.1792	SEED:fig|6666666.122798.peg.374	SEED:fig|6666666.122799.peg.1717	SEED:fig|6666666.122800.peg.2260	SEED:fig|6666666.122801.peg.1349	SEED:fig|6666666.122802.peg.2956					9	COG1233	Phytoene dehydrogenase (EC 1.14.99.-)
6997	SEED:fig|1696.5.peg.3169	SEED:fig|6666666.122674.peg.3005	SEED:fig|6666666.122703.peg.1523	SEED:fig|6666666.122705.peg.2137	SEED:fig|6666666.122704.peg.1563	SEED:fig|6666666.122702.peg.1188	SEED:fig|6666666.122706.peg.3186	SEED:fig|6666666.122708.peg.2058	SEED:fig|6666666.122675.peg.1402					9	-	Glyoxalase/bleomycin resistance protein/dioxygenase
6998	SEED:fig|6666666.16545.peg.620	SEED:fig|6666666.122895.peg.278	SEED:fig|6666666.122896.peg.541	SEED:fig|6666666.122897.peg.1198	SEED:fig|6666666.133154.peg.170	SEED:fig|6666666.122899.peg.448	SEED:fig|6666666.122900.peg.1333	SEED:fig|6666666.122901.peg.951	SEED:fig|6666666.122902.peg.2631					9	COG1434	Integral membrane protein
6999	SEED:fig|6666666.16545.peg.365	SEED:fig|6666666.122895.peg.133	SEED:fig|6666666.122896.peg.72	SEED:fig|6666666.122897.peg.1054	SEED:fig|6666666.133154.peg.307	SEED:fig|6666666.122899.peg.305	SEED:fig|6666666.122900.peg.388	SEED:fig|6666666.122901.peg.804	SEED:fig|6666666.122902.peg.2773					9	COG1359	hypothetical protein
7000	SEED:fig|1696.5.peg.441	SEED:fig|6666666.122674.peg.759	SEED:fig|6666666.122703.peg.3355	SEED:fig|6666666.122705.peg.2546	SEED:fig|6666666.122704.peg.882	SEED:fig|6666666.122702.peg.1748	SEED:fig|6666666.122706.peg.3448	SEED:fig|6666666.122708.peg.3133	SEED:fig|6666666.122675.peg.1087					9	COG0659	Sulfate permease
7001	SEED:fig|43668.5.peg.2986	SEED:fig|6666666.122794.peg.1140	SEED:fig|6666666.122795.peg.3375	SEED:fig|6666666.122796.peg.2125	SEED:fig|6666666.122798.peg.807	SEED:fig|6666666.122799.peg.1304	SEED:fig|6666666.122800.peg.807	SEED:fig|6666666.122801.peg.1964	SEED:fig|6666666.122802.peg.2598					9	COG0272	DNA ligase (EC 6.5.1.2)
7002	SEED:fig|6666666.16545.peg.1627	SEED:fig|6666666.122895.peg.1087	SEED:fig|6666666.122896.peg.2325	SEED:fig|6666666.122897.peg.971	SEED:fig|6666666.133154.peg.1120	SEED:fig|6666666.122899.peg.62	SEED:fig|6666666.122900.peg.839	SEED:fig|6666666.122901.peg.1312	SEED:fig|6666666.122902.peg.1362					9	COG1280	Transporter, LysE family
7003	SEED:fig|6666666.16545.peg.2302	SEED:fig|6666666.122895.peg.606	SEED:fig|6666666.122896.peg.2507	SEED:fig|6666666.122897.peg.1869	SEED:fig|6666666.133154.peg.2177	SEED:fig|6666666.122899.peg.2242	SEED:fig|6666666.122900.peg.1992	SEED:fig|6666666.122901.peg.1650	SEED:fig|6666666.122902.peg.1296					9	COG1254	Acylphosphate phosphohydrolase (EC 3.6.1.7), putative
7004	SEED:fig|1696.5.peg.142	SEED:fig|6666666.122674.peg.2264	SEED:fig|6666666.122703.peg.2084	SEED:fig|6666666.122705.peg.3720	SEED:fig|6666666.122704.peg.2035	SEED:fig|6666666.122702.peg.1611	SEED:fig|6666666.122706.peg.2697	SEED:fig|6666666.122708.peg.1259	SEED:fig|6666666.122675.peg.2964					9	COG4992	Acetylornithine aminotransferase (EC 2.6.1.11)
7005	SEED:fig|1696.5.peg.827	SEED:fig|6666666.122674.peg.3484	-	-	SEED:fig|6666666.122704.peg.448	SEED:fig|6666666.122702.peg.2076	SEED:fig|6666666.122706.peg.636	SEED:fig|6666666.122708.peg.2132	SEED:fig|6666666.122675.peg.769					7	COG0785	putative cytochrome c biogenesis protein
7006	SEED:fig|43668.5.peg.2615	SEED:fig|6666666.122794.peg.452	SEED:fig|6666666.122795.peg.326	SEED:fig|6666666.122796.peg.3048	SEED:fig|6666666.122798.peg.1553	SEED:fig|6666666.122799.peg.2094	SEED:fig|6666666.122800.peg.1708	SEED:fig|6666666.122801.peg.806	SEED:fig|6666666.122802.peg.3403					9	COG1609	LacI-family transcriptional regulator
7007	SEED:fig|1696.5.peg.501	SEED:fig|6666666.122674.peg.700	SEED:fig|6666666.122703.peg.3425	SEED:fig|6666666.122705.peg.2633	SEED:fig|6666666.122704.peg.943	SEED:fig|6666666.122702.peg.1808	SEED:fig|6666666.122706.peg.3507	SEED:fig|6666666.122708.peg.3070	SEED:fig|6666666.122675.peg.1151					9	COG0836	Mannose-1-phosphate guanylyltransferase (GDP) (EC 2.7.7.22)
7008	SEED:fig|6666666.16545.peg.339	SEED:fig|6666666.122895.peg.160	SEED:fig|6666666.122896.peg.422	SEED:fig|6666666.122897.peg.1080	SEED:fig|6666666.133154.peg.281	SEED:fig|6666666.122899.peg.331	SEED:fig|6666666.122900.peg.362	SEED:fig|6666666.122901.peg.831	SEED:fig|6666666.122902.peg.2747					9	COG0118	Imidazole glycerol phosphate synthase amidotransferase subunit (EC 2.4.2.-)
7009	SEED:fig|1696.5.peg.2048	SEED:fig|6666666.122674.peg.467	SEED:fig|6666666.122703.peg.1878	SEED:fig|6666666.122705.peg.1152	SEED:fig|6666666.122704.peg.2364	SEED:fig|6666666.122702.peg.24	SEED:fig|6666666.122706.peg.570	SEED:fig|6666666.122708.peg.1390	SEED:fig|6666666.122675.peg.2893					9	COG3358	hypothetical protein
7010	SEED:fig|1696.5.peg.983	SEED:fig|6666666.122674.peg.1039	SEED:fig|6666666.122703.peg.450	SEED:fig|6666666.122705.peg.3569	SEED:fig|6666666.122704.peg.601	SEED:fig|6666666.122702.peg.2249	SEED:fig|6666666.122706.peg.236	SEED:fig|6666666.122708.peg.3358	SEED:fig|6666666.122675.peg.614					9	COG1028	3-oxoacyl-[acyl-carrier protein] reductase (EC 1.1.1.100)
7011	SEED:fig|1696.5.peg.639	SEED:fig|6666666.122674.peg.3339	SEED:fig|6666666.122703.peg.3509	SEED:fig|6666666.122705.peg.1034	SEED:fig|6666666.122704.peg.316	SEED:fig|6666666.122702.peg.3435	SEED:fig|6666666.122706.peg.1064	SEED:fig|6666666.122708.peg.2736	SEED:fig|6666666.122675.peg.1162					9	COG0819	Thiaminase II (EC 3.5.99.2)
7012	SEED:fig|1696.5.peg.1698	SEED:fig|6666666.122674.peg.1477	SEED:fig|6666666.122703.peg.3086	SEED:fig|6666666.122705.peg.1370	SEED:fig|6666666.122704.peg.1021	SEED:fig|6666666.122702.peg.2712	SEED:fig|6666666.122706.peg.1438	SEED:fig|6666666.122708.peg.2351	SEED:fig|6666666.122675.peg.2598					9	COG1171	Threonine dehydratase (EC 4.3.1.19)
7013	SEED:fig|6666666.16545.peg.837	SEED:fig|6666666.122895.peg.2093	SEED:fig|6666666.122896.peg.1828	SEED:fig|6666666.122897.peg.2361	SEED:fig|6666666.133154.peg.1696	SEED:fig|6666666.122899.peg.1691	SEED:fig|6666666.122900.peg.1093	SEED:fig|6666666.122901.peg.1164	SEED:fig|6666666.122902.peg.1732					9	COG4856	Uncharacterized secreted protein associated with spyDAC
7014	SEED:fig|1696.5.peg.1225	SEED:fig|6666666.122674.peg.1363	-	SEED:fig|6666666.122705.peg.3406	SEED:fig|6666666.122704.peg.179	-	SEED:fig|6666666.122706.peg.1	SEED:fig|6666666.122708.peg.3474	SEED:fig|6666666.122675.peg.180					7	-	hypothetical protein
7015	SEED:fig|43668.5.peg.753	SEED:fig|6666666.122794.peg.1926	SEED:fig|6666666.122795.peg.2512	SEED:fig|6666666.122796.peg.1020	SEED:fig|6666666.122798.peg.1955	SEED:fig|6666666.122799.peg.1067	SEED:fig|6666666.122800.peg.1468	SEED:fig|6666666.122801.peg.670	SEED:fig|6666666.122802.peg.2366					9	COG0020	Undecaprenyl diphosphate synthase (EC 2.5.1.31)
7016	SEED:fig|43668.5.peg.1091	SEED:fig|6666666.122794.peg.229	SEED:fig|6666666.122795.peg.1510	SEED:fig|6666666.122796.peg.1672	SEED:fig|6666666.122798.peg.2597	SEED:fig|6666666.122799.peg.882	SEED:fig|6666666.122800.peg.3374	SEED:fig|6666666.122801.peg.1696	SEED:fig|6666666.122802.peg.1674					9	COG0342	Protein-export membrane protein SecD (TC 3.A.5.1.1)
7017	SEED:fig|43668.5.peg.3004	SEED:fig|6666666.122794.peg.1122	SEED:fig|6666666.122795.peg.3357	SEED:fig|6666666.122796.peg.2107	SEED:fig|6666666.122798.peg.789	SEED:fig|6666666.122799.peg.1322	SEED:fig|6666666.122800.peg.825	SEED:fig|6666666.122801.peg.1981	SEED:fig|6666666.122802.peg.2615					9	COG1820	N-acetylglucosamine-6-phosphate deacetylase (EC 3.5.1.25)
7018	SEED:fig|43668.5.peg.672	SEED:fig|6666666.122794.peg.1399	SEED:fig|6666666.122795.peg.477	SEED:fig|6666666.122796.peg.2896	SEED:fig|6666666.122798.peg.1110	SEED:fig|6666666.122799.peg.3095	SEED:fig|6666666.122800.peg.3127	SEED:fig|6666666.122801.peg.3343	SEED:fig|6666666.122802.peg.311					9	COG2171	2,3,4,5-tetrahydropyridine-2,6-dicarboxylate N-succinyltransferase (EC 2.3.1.117)
7019	SEED:fig|1696.5.peg.3744	SEED:fig|6666666.122674.peg.2709	SEED:fig|6666666.122703.peg.2627	SEED:fig|6666666.122705.peg.472	SEED:fig|6666666.122704.peg.3670	SEED:fig|6666666.122702.peg.805	SEED:fig|6666666.122706.peg.843	SEED:fig|6666666.122708.peg.50	SEED:fig|6666666.122675.peg.3138					9	COG1051	NUDIX hydrolase
7020	SEED:fig|43668.5.peg.398	SEED:fig|6666666.122794.peg.1296	SEED:fig|6666666.122795.peg.579	SEED:fig|6666666.122796.peg.2794	SEED:fig|6666666.122798.peg.1212	SEED:fig|6666666.122799.peg.3197	SEED:fig|6666666.122800.peg.3025	SEED:fig|6666666.122801.peg.3241	SEED:fig|6666666.122802.peg.413					9	COG4974	Tyrosine recombinase XerC
7021	SEED:fig|43668.5.peg.938	SEED:fig|6666666.122794.peg.3126	SEED:fig|6666666.122795.peg.1373	SEED:fig|6666666.122796.peg.1884	SEED:fig|6666666.122798.peg.2193	SEED:fig|6666666.122799.peg.656	SEED:fig|6666666.122800.peg.36	SEED:fig|6666666.122801.peg.3548	SEED:fig|6666666.122802.peg.616					9	COG1660	FIG000506: Predicted P-loop-containing kinase
7022	SEED:fig|6666666.16545.peg.737	SEED:fig|6666666.122895.peg.2505	SEED:fig|6666666.122896.peg.1900	SEED:fig|6666666.122897.peg.1315	SEED:fig|6666666.133154.peg.1716	SEED:fig|6666666.122899.peg.567	SEED:fig|6666666.122900.peg.1215	SEED:fig|6666666.122901.peg.549	SEED:fig|6666666.122902.peg.2513					9	COG0088	LSU ribosomal protein L4p (L1e)
7023	SEED:fig|43668.5.peg.1913	SEED:fig|6666666.122794.peg.811	SEED:fig|6666666.122795.peg.1659	-	-	SEED:fig|6666666.122799.peg.1438	SEED:fig|6666666.122800.peg.131	SEED:fig|6666666.122801.peg.1448	SEED:fig|6666666.122802.peg.2864					7	COG5434	Polygalacturonase (EC 3.2.1.15)
7024	SEED:fig|43668.5.peg.1986	SEED:fig|6666666.122794.peg.894	SEED:fig|6666666.122795.peg.2676	SEED:fig|6666666.122796.peg.2310	SEED:fig|6666666.122798.peg.1738	SEED:fig|6666666.122799.peg.789	SEED:fig|6666666.122800.peg.1965	SEED:fig|6666666.122801.peg.1181	SEED:fig|6666666.122802.peg.1485					9	-	putative glycosyltransferase( EC:2.4.1.- )
7025	SEED:fig|6666666.16545.peg.1317	SEED:fig|6666666.122895.peg.1537	SEED:fig|6666666.122896.peg.1295	SEED:fig|6666666.122897.peg.179	SEED:fig|6666666.133154.peg.2585	SEED:fig|6666666.122899.peg.1173	SEED:fig|6666666.122900.peg.178	SEED:fig|6666666.122901.peg.2068	SEED:fig|6666666.122902.peg.487					9	COG4606	Iron compound ABC uptake transporter permease protein
7026	SEED:fig|6666666.16545.peg.447	SEED:fig|6666666.122895.peg.1971	SEED:fig|6666666.122896.peg.864	SEED:fig|6666666.122897.peg.2672	SEED:fig|6666666.133154.peg.565	SEED:fig|6666666.122899.peg.1553	-	SEED:fig|6666666.122901.peg.447	SEED:fig|6666666.122902.peg.1885					8	COG0590	Cytosine/adenosine deaminases
7027	SEED:fig|43668.5.peg.1747	SEED:fig|6666666.122794.peg.655	SEED:fig|6666666.122795.peg.127	SEED:fig|6666666.122796.peg.505	SEED:fig|6666666.122798.peg.1458	SEED:fig|6666666.122799.peg.2335	SEED:fig|6666666.122800.peg.281	SEED:fig|6666666.122801.peg.921	SEED:fig|6666666.122802.peg.3480					9	COG0656	oxidoreductase of aldo/keto reductase family, subgroup 1
7028	SEED:fig|43668.5.peg.1462	SEED:fig|6666666.122794.peg.1551	SEED:fig|6666666.122795.peg.1268	SEED:fig|6666666.122796.peg.2166	SEED:fig|6666666.122798.peg.2374	SEED:fig|6666666.122799.peg.2633	SEED:fig|6666666.122800.peg.2190	SEED:fig|6666666.122801.peg.1813	SEED:fig|6666666.122802.peg.1845					9	-	COG2719: Uncharacterized conserved protein
7029	SEED:fig|43668.5.peg.3001	SEED:fig|6666666.122794.peg.1125	SEED:fig|6666666.122795.peg.3360	SEED:fig|6666666.122796.peg.2110	SEED:fig|6666666.122798.peg.792	SEED:fig|6666666.122799.peg.1319	SEED:fig|6666666.122800.peg.822	SEED:fig|6666666.122801.peg.1979	SEED:fig|6666666.122802.peg.2613					9	-	hypothetical protein
7030	SEED:fig|1696.5.peg.3444	SEED:fig|6666666.122674.peg.77	SEED:fig|6666666.122703.peg.2323	SEED:fig|6666666.122705.peg.1712	SEED:fig|6666666.122704.peg.2531	SEED:fig|6666666.122702.peg.966	SEED:fig|6666666.122706.peg.1261	SEED:fig|6666666.122708.peg.3695	SEED:fig|6666666.122675.peg.2362					9	COG0303	Molybdopterin biosynthesis protein MoeA
7031	SEED:fig|1696.5.peg.3589	SEED:fig|6666666.122674.peg.2862	SEED:fig|6666666.122703.peg.2475	SEED:fig|6666666.122705.peg.627	SEED:fig|6666666.122704.peg.3519	SEED:fig|6666666.122702.peg.655	SEED:fig|6666666.122706.peg.692	SEED:fig|6666666.122708.peg.203	SEED:fig|6666666.122675.peg.3291					9	COG0638	Proteasome subunit alpha (EC 3.4.25.1), bacterial
7032	SEED:fig|6666666.16545.peg.2549	SEED:fig|6666666.122895.peg.1840	SEED:fig|6666666.122896.peg.373	SEED:fig|6666666.122897.peg.1701	SEED:fig|6666666.133154.peg.1023	SEED:fig|6666666.122899.peg.2435	SEED:fig|6666666.122900.peg.1822	SEED:fig|6666666.122901.peg.1482	SEED:fig|6666666.122902.peg.3					9	COG0335	LSU ribosomal protein L19p
7033	SEED:fig|43668.5.peg.2572	SEED:fig|6666666.122794.peg.410	SEED:fig|6666666.122795.peg.369	SEED:fig|6666666.122796.peg.3005	SEED:fig|6666666.122798.peg.1596	SEED:fig|6666666.122799.peg.2225	SEED:fig|6666666.122800.peg.1668	SEED:fig|6666666.122801.peg.40	SEED:fig|6666666.122802.peg.3446					9	COG1609	Maltose operon transcriptional repressor MalR, LacI family
7034	SEED:fig|43668.5.peg.2044	SEED:fig|6666666.122794.peg.2856	SEED:fig|6666666.122795.peg.935	SEED:fig|6666666.122796.peg.1802	SEED:fig|6666666.122798.peg.383	SEED:fig|6666666.122799.peg.1707	SEED:fig|6666666.122800.peg.2268	SEED:fig|6666666.122801.peg.1339	SEED:fig|6666666.122802.peg.2966					9	-	COG1716: FOG: FHA domain
7035	SEED:fig|6666666.16545.peg.2137	SEED:fig|6666666.122895.peg.772	SEED:fig|6666666.122896.peg.820	SEED:fig|6666666.122897.peg.2032	SEED:fig|6666666.133154.peg.2340	SEED:fig|6666666.122899.peg.2078	SEED:fig|6666666.122900.peg.2157	SEED:fig|6666666.122901.peg.1813	SEED:fig|6666666.122902.peg.1133					9	COG1030	Putative activity regulator of membrane protease YbbK
7036	SEED:fig|43668.5.peg.2128,SEED:fig|43668.5.peg.991,SEED:fig|43668.5.peg.3093	SEED:fig|6666666.122794.peg.1258	-	SEED:fig|6666666.122796.peg.2209	-	-	SEED:fig|6666666.122800.peg.2067	-	SEED:fig|6666666.122802.peg.2787					5	COG3464	Mobile element protein
7037	SEED:fig|43668.5.peg.2341	SEED:fig|6666666.122794.peg.3446	SEED:fig|6666666.122795.peg.2846	SEED:fig|6666666.122796.peg.1397	SEED:fig|6666666.122798.peg.3284	SEED:fig|6666666.122799.peg.3522	SEED:fig|6666666.122800.peg.2693	SEED:fig|6666666.122801.peg.2119	SEED:fig|6666666.122802.peg.1193					9	COG3938	4-hydroxyproline epimerase (EC 5.1.1.8)
7038	SEED:fig|1696.5.peg.647	SEED:fig|6666666.122674.peg.3347	SEED:fig|6666666.122703.peg.3501	SEED:fig|6666666.122705.peg.1042	SEED:fig|6666666.122704.peg.324	SEED:fig|6666666.122702.peg.3427	SEED:fig|6666666.122706.peg.1072	SEED:fig|6666666.122708.peg.2728	SEED:fig|6666666.122675.peg.1170					9	COG4264	Alcaligin biosynthesis complex, short chain / Alcaligin biosynthesis complex, large chain @ Siderophore synthetase component, ligase / Siderophore synthetase small component, acetyltransferase
7039	SEED:fig|1696.5.peg.1535	SEED:fig|6666666.122674.peg.1627	SEED:fig|6666666.122703.peg.115	SEED:fig|6666666.122705.peg.833	SEED:fig|6666666.122704.peg.1170	SEED:fig|6666666.122702.peg.2870	SEED:fig|6666666.122706.peg.426	SEED:fig|6666666.122708.peg.2506	SEED:fig|6666666.122675.peg.2342					9	COG2814	General substrate transporter:Major facilitator superfamily
7040	SEED:fig|43668.5.peg.2421	SEED:fig|6666666.122794.peg.3527	SEED:fig|6666666.122795.peg.2925	SEED:fig|6666666.122796.peg.1476	SEED:fig|6666666.122798.peg.3367	SEED:fig|6666666.122799.peg.3444	SEED:fig|6666666.122800.peg.2774	SEED:fig|6666666.122801.peg.2993	SEED:fig|6666666.122802.peg.174					9	COG1638	TRAP-type C4-dicarboxylate transport system, periplasmic component
7041	SEED:fig|1696.5.peg.2010	SEED:fig|6666666.122674.peg.505	SEED:fig|6666666.122703.peg.1843	SEED:fig|6666666.122705.peg.3410	SEED:fig|6666666.122704.peg.2329	SEED:fig|6666666.122702.peg.61	SEED:fig|6666666.122706.peg.2470	SEED:fig|6666666.122708.peg.1425	SEED:fig|6666666.122675.peg.2858					9	COG4607	Petrobactin ABC transporter, periplasmic binding protein
7042	SEED:fig|43668.5.peg.1575	SEED:fig|6666666.122794.peg.1691	SEED:fig|6666666.122795.peg.3669	SEED:fig|6666666.122796.peg.347	SEED:fig|6666666.122798.peg.2760	SEED:fig|6666666.122799.peg.1569	SEED:fig|6666666.122800.peg.2144	SEED:fig|6666666.122801.peg.1583	SEED:fig|6666666.122802.peg.1664					9	COG0693	ThiJ/PfpI family protein
7043	SEED:fig|43668.5.peg.2956	SEED:fig|6666666.122794.peg.868	SEED:fig|6666666.122795.peg.2703	SEED:fig|6666666.122796.peg.2337	SEED:fig|6666666.122798.peg.1764	SEED:fig|6666666.122799.peg.763	SEED:fig|6666666.122800.peg.1938	SEED:fig|6666666.122801.peg.1155	SEED:fig|6666666.122802.peg.1512					9	-	hypothetical protein
7044	SEED:fig|1696.5.peg.2348	SEED:fig|6666666.122674.peg.1878	SEED:fig|6666666.122703.peg.907	-	SEED:fig|6666666.122704.peg.2681	SEED:fig|6666666.122702.peg.3268	SEED:fig|6666666.122706.peg.1401	SEED:fig|6666666.122708.peg.955	SEED:fig|6666666.122675.peg.2030					8	COG0637	HAD-superfamily hydrolase
7045	SEED:fig|6666666.16545.peg.222	SEED:fig|6666666.122895.peg.2240	SEED:fig|6666666.122896.peg.926	SEED:fig|6666666.122897.peg.2731	SEED:fig|6666666.133154.peg.1621	SEED:fig|6666666.122899.peg.2663	SEED:fig|6666666.122900.peg.958	SEED:fig|6666666.122901.peg.1109	SEED:fig|6666666.122902.peg.1943					9	COG1607	Acyl-CoA hydrolase (EC 3.1.2.20)
7046	SEED:fig|1696.5.peg.1019	SEED:fig|6666666.122674.peg.1074	SEED:fig|6666666.122703.peg.414	SEED:fig|6666666.122705.peg.3534	SEED:fig|6666666.122704.peg.637	SEED:fig|6666666.122702.peg.2285	SEED:fig|6666666.122706.peg.201	SEED:fig|6666666.122708.peg.3394	SEED:fig|6666666.122675.peg.577					9	COG0589	UspA domain protein
7047	SEED:fig|1696.5.peg.2046	SEED:fig|6666666.122674.peg.469	SEED:fig|6666666.122703.peg.1876	-	SEED:fig|6666666.122704.peg.2362	SEED:fig|6666666.122702.peg.26	SEED:fig|6666666.122706.peg.572	SEED:fig|6666666.122708.peg.1392	SEED:fig|6666666.122675.peg.2891					8	-	hypothetical protein
7048	SEED:fig|43668.5.peg.112	SEED:fig|6666666.122794.peg.71	SEED:fig|6666666.122795.peg.2176	SEED:fig|6666666.122796.peg.682	SEED:fig|6666666.122798.peg.988	SEED:fig|6666666.122799.peg.2863	SEED:fig|6666666.122800.peg.2505	SEED:fig|6666666.122801.peg.2574	SEED:fig|6666666.122802.peg.3145					9	COG1132	ABC transporter, transmembrane region (EC 3.6.3.27)
7049	SEED:fig|6666666.16545.peg.1882	SEED:fig|6666666.122895.peg.1633	SEED:fig|6666666.122896.peg.1198	SEED:fig|6666666.122897.peg.82	SEED:fig|6666666.133154.peg.2682	SEED:fig|6666666.122899.peg.1271	SEED:fig|6666666.122900.peg.82	SEED:fig|6666666.122901.peg.1971	SEED:fig|6666666.122902.peg.584					9	COG1121	Manganese ABC transporter, ATP-binding protein SitB
7050	SEED:fig|6666666.16545.peg.2207	SEED:fig|6666666.122895.peg.702	SEED:fig|6666666.122896.peg.1575	SEED:fig|6666666.122897.peg.1963	SEED:fig|6666666.133154.peg.2271	SEED:fig|6666666.122899.peg.2147	SEED:fig|6666666.122900.peg.2087	SEED:fig|6666666.122901.peg.1744	SEED:fig|6666666.122902.peg.1202					9	COG0345	Pyrroline-5-carboxylate reductase (EC 1.5.1.2)
7051	SEED:fig|43668.5.peg.3331	SEED:fig|6666666.122794.peg.1842	SEED:fig|6666666.122795.peg.2074	SEED:fig|6666666.122796.peg.1106	SEED:fig|6666666.122798.peg.1870	SEED:fig|6666666.122799.peg.1151	SEED:fig|6666666.122800.peg.1383	SEED:fig|6666666.122801.peg.754	SEED:fig|6666666.122802.peg.2451					9	COG3568	endonuclease/exonuclease/phosphatase family protein
7052	SEED:fig|1696.5.peg.1607	SEED:fig|6666666.122674.peg.1559	SEED:fig|6666666.122703.peg.178	SEED:fig|6666666.122705.peg.766	SEED:fig|6666666.122704.peg.1101	SEED:fig|6666666.122702.peg.2798	SEED:fig|6666666.122706.peg.1525	SEED:fig|6666666.122708.peg.2441	SEED:fig|6666666.122675.peg.2273					9	COG0768	Cell division protein FtsI [Peptidoglycan synthetase] (EC 2.4.1.129)
7053	SEED:fig|1696.5.peg.3236	SEED:fig|6666666.122674.peg.270	SEED:fig|6666666.122703.peg.1589	SEED:fig|6666666.122705.peg.1567	SEED:fig|6666666.122704.peg.3371	SEED:fig|6666666.122702.peg.551	SEED:fig|6666666.122706.peg.3253	SEED:fig|6666666.122708.peg.1992	SEED:fig|6666666.122675.peg.1327					9	-	COG0531: Amino acid transporters
7054	SEED:fig|43668.5.peg.648	SEED:fig|6666666.122794.peg.2521	SEED:fig|6666666.122795.peg.1793	SEED:fig|6666666.122796.peg.2562	SEED:fig|6666666.122798.peg.3080	SEED:fig|6666666.122799.peg.1846	SEED:fig|6666666.122800.peg.606	SEED:fig|6666666.122801.peg.94	SEED:fig|6666666.122802.peg.992					9	COG1175	ABC alpha-glucoside transporter, inner membrane subunit AglF
7055	SEED:fig|43668.5.peg.2508	SEED:fig|6666666.122794.peg.1456	SEED:fig|6666666.122795.peg.419	SEED:fig|6666666.122796.peg.2954	SEED:fig|6666666.122798.peg.2975	SEED:fig|6666666.122799.peg.3037	SEED:fig|6666666.122800.peg.3184	SEED:fig|6666666.122801.peg.3401	SEED:fig|6666666.122802.peg.254					9	COG1122,COG1131	Duplicated ATPase component YkoD of energizing module of thiamin-regulated ECF transporter for HydroxyMethylPyrimidine
7056	SEED:fig|1696.5.peg.3541	SEED:fig|6666666.122674.peg.2911	SEED:fig|6666666.122703.peg.2427	SEED:fig|6666666.122705.peg.1485	SEED:fig|6666666.122704.peg.2463	SEED:fig|6666666.122702.peg.607	SEED:fig|6666666.122706.peg.1604	SEED:fig|6666666.122708.peg.250	SEED:fig|6666666.122675.peg.3339					9	COG2176	DNA polymerase III epsilon subunit-related protein MSMEG4261
7057	SEED:fig|1696.5.peg.2227	SEED:fig|6666666.122674.peg.2521	SEED:fig|6666666.122703.peg.773	SEED:fig|6666666.122705.peg.2242	SEED:fig|6666666.122704.peg.3009	SEED:fig|6666666.122702.peg.3399	SEED:fig|6666666.122706.peg.1777	SEED:fig|6666666.122708.peg.297	SEED:fig|6666666.122675.peg.2379					9	-	hypothetical protein
7058	SEED:fig|1696.5.peg.2804	SEED:fig|6666666.122674.peg.891	SEED:fig|6666666.122703.peg.1422	SEED:fig|6666666.122705.peg.3124	SEED:fig|6666666.122704.peg.3457	SEED:fig|6666666.122702.peg.1317	SEED:fig|6666666.122706.peg.2636	SEED:fig|6666666.122708.peg.1671	SEED:fig|6666666.122675.peg.101					9	COG0098	SSU ribosomal protein S5p (S2e)
7059	SEED:fig|6666666.16545.peg.1517	SEED:fig|6666666.122895.peg.1225	SEED:fig|6666666.122896.peg.3020	SEED:fig|6666666.122897.peg.438	SEED:fig|6666666.133154.peg.1348	SEED:fig|6666666.122899.peg.959	SEED:fig|6666666.122900.peg.2823	SEED:fig|6666666.122901.peg.2329	SEED:fig|6666666.122902.peg.223					9	COG4116	Adenylate cyclase (EC 4.6.1.1)
7060	SEED:fig|1696.5.peg.3438	SEED:fig|6666666.122674.peg.83	SEED:fig|6666666.122703.peg.2318	SEED:fig|6666666.122705.peg.1706	SEED:fig|6666666.122704.peg.2525	SEED:fig|6666666.122702.peg.961	SEED:fig|6666666.122706.peg.1255	SEED:fig|6666666.122708.peg.3689	SEED:fig|6666666.122675.peg.2368					9	-	Abortive infection protein
7061	SEED:fig|1696.5.peg.3197	SEED:fig|6666666.122674.peg.2977	SEED:fig|6666666.122703.peg.1551	SEED:fig|6666666.122705.peg.2165	SEED:fig|6666666.122704.peg.1834	SEED:fig|6666666.122702.peg.1216	SEED:fig|6666666.122706.peg.3214	SEED:fig|6666666.122708.peg.2030	SEED:fig|6666666.122675.peg.1373					9	COG1051	MutT-like domain protein
7062	SEED:fig|1696.5.peg.3278	SEED:fig|6666666.122674.peg.227	SEED:fig|6666666.122703.peg.1630	SEED:fig|6666666.122705.peg.1525	SEED:fig|6666666.122704.peg.3329	SEED:fig|6666666.122702.peg.508	SEED:fig|6666666.122706.peg.3295	SEED:fig|6666666.122708.peg.1950	SEED:fig|6666666.122675.peg.1285					9	COG1309	Transcriptional regulator, TetR family
7063	SEED:fig|43668.5.peg.1741	SEED:fig|6666666.122794.peg.649	-	SEED:fig|6666666.122796.peg.499	SEED:fig|6666666.122798.peg.1464	-	SEED:fig|6666666.122800.peg.287	-	SEED:fig|6666666.122802.peg.3486					6	-	hypothetical protein
7064	SEED:fig|43668.5.peg.2688	SEED:fig|6666666.122794.peg.299	SEED:fig|6666666.122795.peg.789	SEED:fig|6666666.122796.peg.103	SEED:fig|6666666.122798.peg.1334	SEED:fig|6666666.122799.peg.517	SEED:fig|6666666.122800.peg.2415	SEED:fig|6666666.122801.peg.2668	SEED:fig|6666666.122802.peg.1909					9	-	hypothetical protein
7065	SEED:fig|43668.5.peg.33	SEED:fig|6666666.122794.peg.3310	SEED:fig|6666666.122795.peg.1053	SEED:fig|6666666.122796.peg.2478	SEED:fig|6666666.122798.peg.130	SEED:fig|6666666.122799.peg.356	SEED:fig|6666666.122800.peg.1115	SEED:fig|6666666.122801.peg.235	SEED:fig|6666666.122802.peg.862					9	COG0361	Translation initiation factor 1
7066	SEED:fig|6666666.16545.peg.2527	SEED:fig|6666666.122895.peg.1863	SEED:fig|6666666.122896.peg.395	SEED:fig|6666666.122897.peg.1723	SEED:fig|6666666.133154.peg.1045	SEED:fig|6666666.122899.peg.2457	SEED:fig|6666666.122900.peg.1844	SEED:fig|6666666.122901.peg.1504	SEED:fig|6666666.122902.peg.875					9	COG2176	DNA polymerase III alpha subunit (EC 2.7.7.7)
7067	SEED:fig|6666666.16545.peg.1160	SEED:fig|6666666.122895.peg.2406	SEED:fig|6666666.122896.peg.2311	SEED:fig|6666666.122897.peg.1466	SEED:fig|6666666.133154.peg.2131	SEED:fig|6666666.122899.peg.1785	SEED:fig|6666666.122900.peg.334	SEED:fig|6666666.122901.peg.58	SEED:fig|6666666.122902.peg.990					9	COG1132	ABC transporter, ATP-binding/permease protein
7068	SEED:fig|6666666.16545.peg.513	SEED:fig|6666666.122895.peg.2051	SEED:fig|6666666.122896.peg.2643	SEED:fig|6666666.122897.peg.1666	SEED:fig|6666666.133154.peg.660	SEED:fig|6666666.122899.peg.1494	SEED:fig|6666666.122900.peg.1564	SEED:fig|6666666.122901.peg.1142	SEED:fig|6666666.122902.peg.1754					9	COG3711	Sorbitol operon transcription regulator
7069	SEED:fig|1696.5.peg.3205	SEED:fig|6666666.122674.peg.2969	SEED:fig|6666666.122703.peg.1559	SEED:fig|6666666.122796.peg.3445	SEED:fig|6666666.122704.peg.1826	SEED:fig|6666666.122702.peg.1224	SEED:fig|6666666.122706.peg.3222	SEED:fig|6666666.122708.peg.2022	SEED:fig|6666666.122675.peg.1365					9	COG0614	ABC-type Fe3+-siderophore transport system, periplasmic iron-binding component
7070	SEED:fig|1696.5.peg.1452	SEED:fig|6666666.122674.peg.1952	SEED:fig|6666666.122703.peg.36	SEED:fig|6666666.122705.peg.2844	SEED:fig|6666666.122704.peg.1328	SEED:fig|6666666.122702.peg.1657	SEED:fig|6666666.122706.peg.479	SEED:fig|6666666.122708.peg.1738	SEED:fig|6666666.122675.peg.223					9	COG1668	membrane protein, putative
7071	SEED:fig|43668.5.peg.686	SEED:fig|6666666.122794.peg.1385	SEED:fig|6666666.122795.peg.491	SEED:fig|6666666.122796.peg.2882	SEED:fig|6666666.122798.peg.1124	SEED:fig|6666666.122799.peg.3109	SEED:fig|6666666.122800.peg.3113	SEED:fig|6666666.122801.peg.3329	SEED:fig|6666666.122802.peg.325					9	COG0477	putative MFS permease
7072	SEED:fig|43668.5.peg.242	SEED:fig|6666666.122794.peg.2215	SEED:fig|6666666.122795.peg.3548	SEED:fig|6666666.122796.peg.1209	SEED:fig|6666666.122798.peg.2504	SEED:fig|6666666.122799.peg.2725	SEED:fig|6666666.122800.peg.921	SEED:fig|6666666.122801.peg.404	SEED:fig|6666666.122802.peg.1395					9	COG2271	Nitrate/nitrite transporter
7073	SEED:fig|6666666.16545.peg.2131	SEED:fig|6666666.122895.peg.778	SEED:fig|6666666.122896.peg.814	SEED:fig|6666666.122897.peg.2038	SEED:fig|6666666.133154.peg.2346	SEED:fig|6666666.122899.peg.2072	SEED:fig|6666666.122900.peg.2163	SEED:fig|6666666.122901.peg.1819	SEED:fig|6666666.122902.peg.1127					9	COG0576	Heat shock protein GrpE
7074	SEED:fig|43668.5.peg.3164	SEED:fig|6666666.122794.peg.929	SEED:fig|6666666.122795.peg.2641	SEED:fig|6666666.122796.peg.2275	SEED:fig|6666666.122798.peg.1703	SEED:fig|6666666.122799.peg.824	SEED:fig|6666666.122800.peg.2000	SEED:fig|6666666.122801.peg.1216	SEED:fig|6666666.122802.peg.1450					9	COG3920	Serine phosphatase RsbU, regulator of sigma subunit
7075	SEED:fig|43668.5.peg.1525	SEED:fig|6666666.122794.peg.1741	SEED:fig|6666666.122795.peg.3623	SEED:fig|6666666.122796.peg.301	SEED:fig|6666666.122798.peg.2808	SEED:fig|6666666.122799.peg.1633	SEED:fig|6666666.122800.peg.2095	SEED:fig|6666666.122801.peg.1633	SEED:fig|6666666.122802.peg.938					9	COG1195	DNA recombination and repair protein RecF
7076	SEED:fig|1696.5.peg.3221	SEED:fig|6666666.122674.peg.285	SEED:fig|6666666.122703.peg.1575	SEED:fig|6666666.122705.peg.1581	SEED:fig|6666666.122704.peg.3180	SEED:fig|6666666.122702.peg.1239	SEED:fig|6666666.122706.peg.3238	SEED:fig|6666666.122708.peg.2007	SEED:fig|6666666.122675.peg.1350					9	-	hypothetical protein
7077	SEED:fig|1696.5.peg.2113	SEED:fig|6666666.122674.peg.1102	-	SEED:fig|6666666.122705.peg.2694	-	SEED:fig|6666666.122702.peg.1525	SEED:fig|6666666.122706.peg.2218	SEED:fig|6666666.122708.peg.1609	-					6	COG0477	hypothetical protein
7078	SEED:fig|1696.5.peg.1153	SEED:fig|6666666.122674.peg.318	SEED:fig|6666666.122703.peg.280	SEED:fig|6666666.122705.peg.1834	SEED:fig|6666666.122704.peg.115	SEED:fig|6666666.122702.peg.2423	SEED:fig|6666666.122706.peg.67	SEED:fig|6666666.122708.peg.327	SEED:fig|6666666.122675.peg.303					9	-	putative secreted protein
7079	SEED:fig|43668.5.peg.1743	SEED:fig|6666666.122794.peg.651	SEED:fig|6666666.122795.peg.131	SEED:fig|6666666.122796.peg.501	SEED:fig|6666666.122798.peg.1462	SEED:fig|6666666.122799.peg.2339	SEED:fig|6666666.122800.peg.285	SEED:fig|6666666.122801.peg.917	SEED:fig|6666666.122802.peg.3484					9	COG4607	Petrobactin ABC transporter, periplasmic binding protein
7080	SEED:fig|1696.5.peg.3280	SEED:fig|6666666.122674.peg.225	SEED:fig|6666666.122703.peg.1632	SEED:fig|6666666.122705.peg.1523	SEED:fig|6666666.122704.peg.3327	SEED:fig|6666666.122702.peg.506	SEED:fig|6666666.122706.peg.3297	SEED:fig|6666666.122708.peg.1948	SEED:fig|6666666.122675.peg.1283					9	COG0210	ATP-dependent DNA helicase SCO5184
7081	SEED:fig|1696.5.peg.2740	SEED:fig|6666666.122674.peg.827	SEED:fig|6666666.122703.peg.1486	SEED:fig|6666666.122705.peg.3188	SEED:fig|6666666.122704.peg.3394	SEED:fig|6666666.122702.peg.1252	SEED:fig|6666666.122706.peg.2572	SEED:fig|6666666.122708.peg.2619	SEED:fig|6666666.122675.peg.2390					9	COG0656	Oxidoreductase, aldo/keto reductase family
7082	SEED:fig|43668.5.peg.1847	SEED:fig|6666666.122794.peg.746	SEED:fig|6666666.122795.peg.36	SEED:fig|6666666.122796.peg.201	SEED:fig|6666666.122798.peg.572	SEED:fig|6666666.122799.peg.7	SEED:fig|6666666.122800.peg.190	SEED:fig|6666666.122801.peg.1012	SEED:fig|6666666.122802.peg.68					9	COG2104	Sulfur carrier protein ThiS
7083	SEED:fig|43668.5.peg.3561	SEED:fig|6666666.122794.peg.3629	SEED:fig|6666666.122795.peg.3027	SEED:fig|6666666.122796.peg.1577	SEED:fig|6666666.122798.peg.3470	SEED:fig|6666666.122799.peg.3340	SEED:fig|6666666.122800.peg.2878	SEED:fig|6666666.122801.peg.3096	SEED:fig|6666666.122802.peg.73					9	-	hypothetical protein
7084	SEED:fig|6666666.16545.peg.2284	SEED:fig|6666666.122895.peg.625	SEED:fig|6666666.122896.peg.2488	SEED:fig|6666666.122897.peg.1887	SEED:fig|6666666.133154.peg.2195	SEED:fig|6666666.122899.peg.2223	SEED:fig|6666666.122900.peg.2010	SEED:fig|6666666.122901.peg.1668	SEED:fig|6666666.122902.peg.1278					9	COG2207	transcriptional regulator, AraC family
7085	SEED:fig|6666666.16545.peg.1636	SEED:fig|6666666.122895.peg.2569	SEED:fig|6666666.122896.peg.1865	-	SEED:fig|6666666.133154.peg.2026	-	-	-	-					4	-	Replication protein
7086	SEED:fig|43668.5.peg.2342	SEED:fig|6666666.122794.peg.3447	SEED:fig|6666666.122795.peg.2847	SEED:fig|6666666.122796.peg.1398	SEED:fig|6666666.122798.peg.3285	SEED:fig|6666666.122799.peg.3521	SEED:fig|6666666.122800.peg.2694	SEED:fig|6666666.122801.peg.2118	SEED:fig|6666666.122802.peg.1194					9	COG0300,COG1028	probable oxidoreductase/Short-chain dehydrogenase
7087	SEED:fig|6666666.16545.peg.2778	SEED:fig|6666666.122895.peg.1802	SEED:fig|6666666.122896.peg.2053	SEED:fig|6666666.122897.peg.492	SEED:fig|6666666.133154.peg.533	SEED:fig|6666666.122899.peg.909	SEED:fig|6666666.122900.peg.1659	SEED:fig|6666666.122901.peg.2519	SEED:fig|6666666.122902.peg.169					9	-	Chitinase B
7088	SEED:fig|1696.5.peg.180	SEED:fig|6666666.122674.peg.2229	SEED:fig|6666666.122703.peg.2111	-	SEED:fig|6666666.122704.peg.1881	-	-	SEED:fig|6666666.122708.peg.1283	SEED:fig|6666666.122675.peg.3422					6	COG0553	Helicase, SNF2/RAD54 family
7089	SEED:fig|43668.5.peg.1921	SEED:fig|6666666.122794.peg.819	SEED:fig|6666666.122795.peg.1651	SEED:fig|6666666.122796.peg.3131	SEED:fig|6666666.122798.peg.2325	SEED:fig|6666666.122799.peg.1446	SEED:fig|6666666.122800.peg.123	SEED:fig|6666666.122801.peg.1440	SEED:fig|6666666.122802.peg.2872					9	COG2207	Arabinose operon regulatory protein
7090	SEED:fig|1696.5.peg.3105	SEED:fig|6666666.122674.peg.3073	SEED:fig|6666666.122703.peg.1254	SEED:fig|6666666.122705.peg.2091	SEED:fig|6666666.122704.peg.1505	SEED:fig|6666666.122702.peg.1130	SEED:fig|6666666.122706.peg.3129	SEED:fig|6666666.122708.peg.462	SEED:fig|6666666.122675.peg.1469					9	COG3795	PhnB protein
7091	SEED:fig|1696.5.peg.2458	SEED:fig|6666666.122674.peg.2059	SEED:fig|6666666.122703.peg.1014	SEED:fig|6666666.122705.peg.62	SEED:fig|6666666.122704.peg.2789	SEED:fig|6666666.122702.peg.3164	SEED:fig|6666666.122706.peg.2907	SEED:fig|6666666.122708.peg.849	SEED:fig|6666666.122675.peg.1919					9	COG0154	Glutamyl-tRNA(Gln) amidotransferase subunit A-like protein
7092	SEED:fig|43668.5.peg.176	SEED:fig|6666666.122794.peg.135	SEED:fig|6666666.122795.peg.2238	SEED:fig|6666666.122796.peg.619	SEED:fig|6666666.122798.peg.1047	SEED:fig|6666666.122799.peg.2804	SEED:fig|6666666.122800.peg.2567	SEED:fig|6666666.122801.peg.2511	SEED:fig|6666666.122802.peg.3208					9	COG4948	Starvation sensing protein RspA
7093	SEED:fig|1696.5.peg.3771	SEED:fig|6666666.122674.peg.2682	SEED:fig|6666666.122703.peg.2654	SEED:fig|6666666.122705.peg.445	SEED:fig|6666666.122704.peg.3697	SEED:fig|6666666.122702.peg.832	SEED:fig|6666666.122706.peg.870	SEED:fig|6666666.122708.peg.23	SEED:fig|6666666.122675.peg.3111					9	COG0171	NAD synthetase (EC 6.3.1.5)
7094	SEED:fig|1696.5.peg.3015	SEED:fig|6666666.122674.peg.3167	SEED:fig|6666666.122703.peg.1349	SEED:fig|6666666.122705.peg.2002	SEED:fig|6666666.122704.peg.1414	SEED:fig|6666666.122702.peg.1041	SEED:fig|6666666.122706.peg.3038	SEED:fig|6666666.122708.peg.2962	SEED:fig|6666666.122675.peg.1565					9	COG1055	Dicarboxylate carrier protein
7095	SEED:fig|43668.5.peg.1031	SEED:fig|6666666.122794.peg.169	SEED:fig|6666666.122795.peg.1569	SEED:fig|6666666.122796.peg.1731	SEED:fig|6666666.122798.peg.2657	SEED:fig|6666666.122799.peg.940	SEED:fig|6666666.122800.peg.3435	SEED:fig|6666666.122801.peg.1755	SEED:fig|6666666.122802.peg.724					9	COG0024	Methionine aminopeptidase (EC 3.4.11.18)
7096	SEED:fig|43668.5.peg.748	SEED:fig|6666666.122794.peg.1921	SEED:fig|6666666.122795.peg.2507	SEED:fig|6666666.122796.peg.1025	SEED:fig|6666666.122798.peg.1950	SEED:fig|6666666.122799.peg.1072	SEED:fig|6666666.122800.peg.1463	SEED:fig|6666666.122801.peg.675	SEED:fig|6666666.122802.peg.2371					9	COG5006	putative integral membrane protein
7097	SEED:fig|43668.5.peg.3210	SEED:fig|6666666.122794.peg.1171	SEED:fig|6666666.122795.peg.3407	SEED:fig|6666666.122796.peg.169	SEED:fig|6666666.122798.peg.840	SEED:fig|6666666.122799.peg.1272	SEED:fig|6666666.122800.peg.777	SEED:fig|6666666.122801.peg.1932	SEED:fig|6666666.122802.peg.2566					9	COG0179	Fumarylacetoacetate hydrolase family protein
7098	SEED:fig|43668.5.peg.1513	SEED:fig|6666666.122794.peg.1753	SEED:fig|6666666.122795.peg.3611	SEED:fig|6666666.122796.peg.289	SEED:fig|6666666.122798.peg.2820	SEED:fig|6666666.122799.peg.1645	SEED:fig|6666666.122800.peg.2083	SEED:fig|6666666.122801.peg.1645	SEED:fig|6666666.122802.peg.950					9	-	hypothetical protein
7099	SEED:fig|1696.5.peg.2072	SEED:fig|6666666.122674.peg.441	SEED:fig|6666666.122703.peg.1906	SEED:fig|6666666.122705.peg.1126	SEED:fig|6666666.122704.peg.2393	SEED:fig|6666666.122702.peg.1958	SEED:fig|6666666.122706.peg.545	SEED:fig|6666666.122708.peg.1364	SEED:fig|6666666.122675.peg.2919					9	COG0607	rhodanese-related sulfurtransferase
7100	SEED:fig|43668.5.peg.2259	SEED:fig|6666666.122794.peg.3054	SEED:fig|6666666.122795.peg.3274	SEED:fig|6666666.122796.peg.758	SEED:fig|6666666.122798.peg.430	SEED:fig|6666666.122799.peg.106	SEED:fig|6666666.122800.peg.959	SEED:fig|6666666.122801.peg.1480	SEED:fig|6666666.122802.peg.3058					9	COG0524	Ribokinase (EC 2.7.1.15)
7101	SEED:fig|43668.5.peg.3284	SEED:fig|6666666.122794.peg.1801	SEED:fig|6666666.122795.peg.1304	SEED:fig|6666666.122796.peg.3476	SEED:fig|6666666.122798.peg.913	SEED:fig|6666666.122799.peg.1200	SEED:fig|6666666.122800.peg.704	SEED:fig|6666666.122801.peg.1859	SEED:fig|6666666.122802.peg.2493					9	COG2814	Multidrug resistance protein B
7102	SEED:fig|1696.5.peg.1977	SEED:fig|6666666.122674.peg.537	SEED:fig|6666666.122703.peg.1813	SEED:fig|6666666.122705.peg.1002	SEED:fig|6666666.122704.peg.2299	SEED:fig|6666666.122702.peg.92	SEED:fig|6666666.122706.peg.2501	SEED:fig|6666666.122708.peg.1455	SEED:fig|6666666.122675.peg.2828					9	COG0330	Putative stomatin/prohibitin-family membrane protease subunit aq_911
7103	SEED:fig|43668.5.peg.1139	SEED:fig|6666666.122794.peg.523	SEED:fig|6666666.122795.peg.1290	SEED:fig|6666666.122796.peg.3429	SEED:fig|6666666.122798.peg.2930	SEED:fig|6666666.122799.peg.1964	SEED:fig|6666666.122800.peg.1781	SEED:fig|6666666.122801.peg.878	SEED:fig|6666666.122802.peg.2223					9	COG0193	Peptidyl-tRNA hydrolase (EC 3.1.1.29)
7104	SEED:fig|1696.5.peg.1336	SEED:fig|6666666.122674.peg.1274	SEED:fig|6666666.122703.peg.3674	SEED:fig|6666666.122705.peg.3319	SEED:fig|6666666.122704.peg.1722	SEED:fig|6666666.122702.peg.2557	SEED:fig|6666666.122706.peg.1911	SEED:fig|6666666.122708.peg.3567	SEED:fig|6666666.122675.peg.3746					9	-	hypothetical protein
7105	SEED:fig|6666666.16545.peg.2650	SEED:fig|6666666.122895.peg.2352	SEED:fig|6666666.122896.peg.168	SEED:fig|6666666.122897.peg.617	SEED:fig|6666666.133154.peg.1231	SEED:fig|6666666.122899.peg.2397	SEED:fig|6666666.122900.peg.1784	SEED:fig|6666666.122901.peg.2393	SEED:fig|6666666.122902.peg.42					9	COG1293	Fibronectin/fibrinogen-binding protein
7106	SEED:fig|43668.5.peg.1084	SEED:fig|6666666.122794.peg.222	SEED:fig|6666666.122795.peg.1517	SEED:fig|6666666.122796.peg.1679	SEED:fig|6666666.122798.peg.2604	SEED:fig|6666666.122799.peg.889	SEED:fig|6666666.122800.peg.3381	SEED:fig|6666666.122801.peg.1703	SEED:fig|6666666.122802.peg.671					9	COG3118	Thiosulfate sulfurtransferase, rhodanese (EC 2.8.1.1)
7107	SEED:fig|43668.5.peg.2456	SEED:fig|6666666.122794.peg.3562	SEED:fig|6666666.122795.peg.2960	SEED:fig|6666666.122796.peg.1511	SEED:fig|6666666.122798.peg.3402	SEED:fig|6666666.122799.peg.3409	SEED:fig|6666666.122800.peg.2810	SEED:fig|6666666.122801.peg.3028	SEED:fig|6666666.122802.peg.139					9	COG2311	Cytochrome c-type biogenesis protein DsbD, protein-disulfide reductase (EC 1.8.1.8)
7108	SEED:fig|43668.5.peg.159	SEED:fig|6666666.122794.peg.118	SEED:fig|6666666.122795.peg.2221	SEED:fig|6666666.122796.peg.636	SEED:fig|6666666.122798.peg.1029	SEED:fig|6666666.122799.peg.2822	SEED:fig|6666666.122800.peg.2550	SEED:fig|6666666.122801.peg.2528	SEED:fig|6666666.122802.peg.3191					9	COG0673	Oxidoreductase
7109	SEED:fig|1696.5.peg.527	SEED:fig|6666666.122674.peg.676	SEED:fig|6666666.122703.peg.3449	SEED:fig|6666666.122705.peg.3060	SEED:fig|6666666.122704.peg.968	SEED:fig|6666666.122702.peg.3537	SEED:fig|6666666.122706.peg.3531	SEED:fig|6666666.122708.peg.3046	SEED:fig|6666666.122675.peg.852					9	COG0028	TPP-requiring enzyme co-localized with fatty acid metabolic genes
7110	SEED:fig|6666666.16545.peg.183	SEED:fig|6666666.122895.peg.1198	SEED:fig|6666666.122896.peg.735	SEED:fig|6666666.122897.peg.2787	SEED:fig|6666666.133154.peg.851	SEED:fig|6666666.122899.peg.2776	SEED:fig|6666666.122900.peg.2665	SEED:fig|6666666.122901.peg.322	SEED:fig|6666666.122902.peg.1649					9	COG1263	PTS system, trehalose-specific IIB component (EC 2.7.1.69) / PTS system, trehalose-specific IIC component (EC 2.7.1.69)
7111	SEED:fig|43668.5.peg.3312	SEED:fig|6666666.122794.peg.1823	SEED:fig|6666666.122795.peg.2055	SEED:fig|6666666.122796.peg.1125	SEED:fig|6666666.122798.peg.3108	SEED:fig|6666666.122799.peg.1170	SEED:fig|6666666.122800.peg.1364	SEED:fig|6666666.122801.peg.773	SEED:fig|6666666.122802.peg.2470					9	COG0395	Possible alpha-xyloside ABC transporter, ATP-binding component
7112	SEED:fig|1696.5.peg.1408	SEED:fig|6666666.122674.peg.1197	SEED:fig|6666666.122703.peg.3747	SEED:fig|6666666.122705.peg.3247	SEED:fig|6666666.122704.peg.1650	SEED:fig|6666666.122702.peg.1427	SEED:fig|6666666.122706.peg.1984	SEED:fig|6666666.122708.peg.3639	SEED:fig|6666666.122675.peg.3671					9	COG1012	Aldehyde dehydrogenase (EC 1.2.1.3)
7113	SEED:fig|1696.5.peg.1111	SEED:fig|6666666.122674.peg.355	SEED:fig|6666666.122703.peg.317	SEED:fig|6666666.122705.peg.2979	SEED:fig|6666666.122704.peg.78	SEED:fig|6666666.122702.peg.2382	SEED:fig|6666666.122706.peg.105	SEED:fig|6666666.122708.peg.364	SEED:fig|6666666.122675.peg.340					9	COG1028	3-oxoacyl-[acyl-carrier protein] reductase (EC 1.1.1.100)
7114	SEED:fig|43668.5.peg.2451	SEED:fig|6666666.122794.peg.3557	SEED:fig|6666666.122795.peg.2955	SEED:fig|6666666.122796.peg.1506	SEED:fig|6666666.122798.peg.3397	SEED:fig|6666666.122799.peg.3414	SEED:fig|6666666.122800.peg.2804	SEED:fig|6666666.122801.peg.3023	SEED:fig|6666666.122802.peg.144					9	-	hypothetical protein
7115	SEED:fig|1696.5.peg.1432	SEED:fig|6666666.122674.peg.1933	SEED:fig|6666666.122703.peg.12	SEED:fig|6666666.122705.peg.2820	SEED:fig|6666666.122704.peg.1348	SEED:fig|6666666.122702.peg.1677	SEED:fig|6666666.122706.peg.460	SEED:fig|6666666.122708.peg.2997	SEED:fig|6666666.122675.peg.259					9	COG3607	Glyoxalase family protein
7116	SEED:fig|1696.5.peg.215	SEED:fig|6666666.122674.peg.2298	SEED:fig|6666666.122703.peg.3134	SEED:fig|6666666.122705.peg.2327	SEED:fig|6666666.122704.peg.668	SEED:fig|6666666.122702.peg.262	SEED:fig|6666666.122706.peg.2039	SEED:fig|6666666.122708.peg.1318	SEED:fig|6666666.122675.peg.3462					9	COG0292	LSU ribosomal protein L20p
7117	SEED:fig|43668.5.peg.1202	SEED:fig|6666666.122794.peg.2509	SEED:fig|6666666.122795.peg.1781	SEED:fig|6666666.122796.peg.2574	SEED:fig|6666666.122798.peg.647	SEED:fig|6666666.122799.peg.1858	SEED:fig|6666666.122800.peg.594	SEED:fig|6666666.122801.peg.106	SEED:fig|6666666.122802.peg.1004					9	COG0708	Exodeoxyribonuclease III (EC 3.1.11.2)
7118	SEED:fig|1696.5.peg.457	SEED:fig|6666666.122674.peg.743	SEED:fig|6666666.122703.peg.3371	SEED:fig|6666666.122705.peg.2562	SEED:fig|6666666.122704.peg.898	SEED:fig|6666666.122702.peg.1764	SEED:fig|6666666.122706.peg.3464	SEED:fig|6666666.122708.peg.3117	SEED:fig|6666666.122675.peg.1103					9	COG0329	4-hydroxy-tetrahydrodipicolinate synthase (EC 4.3.3.7)
7119	SEED:fig|1696.5.peg.867	SEED:fig|6666666.122794.peg.2996	-	SEED:fig|6666666.122705.peg.1653	-	SEED:fig|6666666.122799.peg.159,SEED:fig|6666666.122702.peg.2132	-	-	SEED:fig|6666666.122802.peg.1304,SEED:fig|6666666.122675.peg.728					5	COG0346	EhpR
7120	SEED:fig|43668.5.peg.236	SEED:fig|6666666.122794.peg.2222	SEED:fig|6666666.122795.peg.3541	SEED:fig|6666666.122796.peg.1203	SEED:fig|6666666.122798.peg.2510	SEED:fig|6666666.122799.peg.2732	SEED:fig|6666666.122800.peg.927	SEED:fig|6666666.122801.peg.398	SEED:fig|6666666.122802.peg.1389					9	COG3395	Domain of unknown function DUF1537
7121	SEED:fig|1696.5.peg.3786	SEED:fig|6666666.122674.peg.2667	SEED:fig|6666666.122703.peg.2669	SEED:fig|6666666.122705.peg.430	SEED:fig|6666666.122704.peg.3712	SEED:fig|6666666.122702.peg.847	SEED:fig|6666666.122706.peg.885	SEED:fig|6666666.122708.peg.7	SEED:fig|6666666.122675.peg.3096					9	COG1396	Transcriptional regulator
7122	SEED:fig|6666666.16545.peg.1288	SEED:fig|6666666.122895.peg.20	SEED:fig|6666666.122896.peg.1724	SEED:fig|6666666.122897.peg.677	SEED:fig|6666666.133154.peg.425	SEED:fig|6666666.122899.peg.193	SEED:fig|6666666.122900.peg.510	SEED:fig|6666666.122901.peg.681	SEED:fig|6666666.122902.peg.1105					9	COG0804	Urease alpha subunit (EC 3.5.1.5)
7123	SEED:fig|1696.5.peg.2133	SEED:fig|6666666.122674.peg.1123	SEED:fig|6666666.122703.peg.1695	SEED:fig|6666666.122705.peg.2715	SEED:fig|6666666.122704.peg.2002	SEED:fig|6666666.122702.peg.1505	SEED:fig|6666666.122706.peg.2239	SEED:fig|6666666.122708.peg.1592	SEED:fig|6666666.122675.peg.2079					9	COG0119	Hydroxymethylglutaryl-CoA lyase (EC 4.1.3.4)
7124	SEED:fig|1696.5.peg.260	SEED:fig|6666666.122674.peg.2345	SEED:fig|6666666.122703.peg.3178	SEED:fig|6666666.122705.peg.2372	SEED:fig|6666666.122704.peg.708	SEED:fig|6666666.122702.peg.304	SEED:fig|6666666.122706.peg.2085	SEED:fig|6666666.122708.peg.1813	SEED:fig|6666666.122675.peg.3504					9	COG0595	Ribonuclease J2 (endoribonuclease in RNA processing)
7125	SEED:fig|43668.5.peg.2550	SEED:fig|6666666.122794.peg.389	-	-	-	SEED:fig|6666666.122799.peg.2246	SEED:fig|6666666.122800.peg.1647	SEED:fig|6666666.122801.peg.3443	SEED:fig|6666666.122802.peg.212					6	-	hypothetical protein
7126	SEED:fig|1696.5.peg.558	SEED:fig|6666666.122674.peg.645	SEED:fig|6666666.122703.peg.3581	SEED:fig|6666666.122705.peg.2657	SEED:fig|6666666.122704.peg.999	SEED:fig|6666666.122702.peg.3506	SEED:fig|6666666.122706.peg.3562	SEED:fig|6666666.122708.peg.3015	SEED:fig|6666666.122675.peg.490					9	COG0488	COG0488: ATPase components of ABC transporters with duplicated ATPase domains
7127	SEED:fig|6666666.16545.peg.549	SEED:fig|6666666.122895.peg.211	SEED:fig|6666666.122896.peg.2194	SEED:fig|6666666.122897.peg.1130	SEED:fig|6666666.133154.peg.234	SEED:fig|6666666.122899.peg.382	SEED:fig|6666666.122900.peg.1399	SEED:fig|6666666.122901.peg.882	SEED:fig|6666666.122902.peg.2698					9	COG2814	hypothetical protein
7128	SEED:fig|1696.5.peg.3223	SEED:fig|6666666.122674.peg.283	SEED:fig|6666666.122703.peg.1577	SEED:fig|6666666.122705.peg.1579	SEED:fig|6666666.122704.peg.3178	SEED:fig|6666666.122702.peg.1241	SEED:fig|6666666.122706.peg.3240	SEED:fig|6666666.122708.peg.2005	SEED:fig|6666666.122675.peg.1348					9	-	hypothetical protein
7129	SEED:fig|6666666.16545.peg.1067	SEED:fig|6666666.122895.peg.2304	SEED:fig|6666666.122896.peg.1110	SEED:fig|6666666.122897.peg.1568	SEED:fig|6666666.133154.peg.680	SEED:fig|6666666.122899.peg.807	SEED:fig|6666666.122900.peg.579	SEED:fig|6666666.122901.peg.143	SEED:fig|6666666.122902.peg.847					9	COG4362	Nitric oxide synthase oxygenase (EC 1.-.-.-)
7130	SEED:fig|43668.5.peg.3000	SEED:fig|6666666.122794.peg.1126	SEED:fig|6666666.122795.peg.3361	SEED:fig|6666666.122796.peg.2111	SEED:fig|6666666.122798.peg.793	SEED:fig|6666666.122799.peg.1318	SEED:fig|6666666.122800.peg.821	SEED:fig|6666666.122801.peg.1978	SEED:fig|6666666.122802.peg.2612					9	-	hypothetical protein
7131	SEED:fig|43668.5.peg.377	SEED:fig|6666666.122794.peg.1275	SEED:fig|6666666.122795.peg.600	SEED:fig|6666666.122796.peg.2774	SEED:fig|6666666.122798.peg.1232	SEED:fig|6666666.122799.peg.3219	SEED:fig|6666666.122800.peg.3003	SEED:fig|6666666.122801.peg.3221	SEED:fig|6666666.122802.peg.433					9	COG0105	Nucleoside diphosphate kinase (EC 2.7.4.6)
7132	SEED:fig|43668.5.peg.1713	SEED:fig|6666666.122794.peg.621	SEED:fig|6666666.122795.peg.161	SEED:fig|6666666.122796.peg.470	SEED:fig|6666666.122798.peg.1491	SEED:fig|6666666.122799.peg.2367	SEED:fig|6666666.122800.peg.314	SEED:fig|6666666.122801.peg.448	SEED:fig|6666666.122802.peg.3514					9	COG0334	NADP-specific glutamate dehydrogenase (EC 1.4.1.4)
7133	SEED:fig|43668.5.peg.1151	SEED:fig|6666666.122794.peg.510	SEED:fig|6666666.122795.peg.269	SEED:fig|6666666.122796.peg.3105	SEED:fig|6666666.122798.peg.2943	SEED:fig|6666666.122799.peg.1977	SEED:fig|6666666.122800.peg.1768	SEED:fig|6666666.122801.peg.865	SEED:fig|6666666.122802.peg.3341					9	COG0084	Putative deoxyribonuclease YcfH
7134	SEED:fig|43668.5.peg.1095	SEED:fig|6666666.122794.peg.233	SEED:fig|6666666.122795.peg.1506	SEED:fig|6666666.122796.peg.1668	SEED:fig|6666666.122798.peg.2593	SEED:fig|6666666.122799.peg.878	SEED:fig|6666666.122800.peg.3370	SEED:fig|6666666.122801.peg.1692	SEED:fig|6666666.122802.peg.1678					9	COG0817	Crossover junction endodeoxyribonuclease RuvC (EC 3.1.22.4)
7135	SEED:fig|43668.5.peg.2529	SEED:fig|6666666.122794.peg.1477	SEED:fig|6666666.122795.peg.399	SEED:fig|6666666.122796.peg.2975	SEED:fig|6666666.122798.peg.1632	SEED:fig|6666666.122799.peg.2267	SEED:fig|6666666.122800.peg.3205	SEED:fig|6666666.122801.peg.3422	SEED:fig|6666666.122802.peg.233					9	COG0645	hypothetical protein
7136	SEED:fig|6666666.16545.peg.930	SEED:fig|6666666.122895.peg.2089	SEED:fig|6666666.122896.peg.1385	SEED:fig|6666666.122897.peg.1620	SEED:fig|6666666.133154.peg.1785	SEED:fig|6666666.122899.peg.2291	SEED:fig|6666666.122900.peg.998	SEED:fig|6666666.122901.peg.659	SEED:fig|6666666.122902.peg.1999					9	COG2183	Transcription accessory protein (S1 RNA-binding domain)
7137	SEED:fig|1696.5.peg.958	SEED:fig|6666666.122674.peg.1014	SEED:fig|6666666.122703.peg.475	SEED:fig|6666666.122705.peg.3593	SEED:fig|6666666.122704.peg.579	SEED:fig|6666666.122702.peg.2225	SEED:fig|6666666.122706.peg.259	SEED:fig|6666666.122708.peg.3333	SEED:fig|6666666.122675.peg.638					9	COG2755	probable secreted protein
7138	SEED:fig|1696.5.peg.3675	SEED:fig|6666666.122674.peg.2781	SEED:fig|6666666.122703.peg.2558	SEED:fig|6666666.122705.peg.544	SEED:fig|6666666.122704.peg.3601	SEED:fig|6666666.122702.peg.736	SEED:fig|6666666.122706.peg.774	SEED:fig|6666666.122708.peg.120	SEED:fig|6666666.122675.peg.3210					9	COG0237	Dephospho-CoA kinase (EC 2.7.1.24)
7139	SEED:fig|6666666.16545.peg.21	SEED:fig|6666666.122895.peg.1360	SEED:fig|6666666.122896.peg.2810	SEED:fig|6666666.122897.peg.939	SEED:fig|6666666.133154.peg.1291	SEED:fig|6666666.122899.peg.91	SEED:fig|6666666.122900.peg.806	SEED:fig|6666666.122901.peg.1344	SEED:fig|6666666.122902.peg.712					9	-	General stress protein 17M
7140	SEED:fig|43668.5.peg.2628	SEED:fig|6666666.122794.peg.465	SEED:fig|6666666.122795.peg.313	SEED:fig|6666666.122796.peg.3061	SEED:fig|6666666.122798.peg.1540	SEED:fig|6666666.122799.peg.2081	SEED:fig|6666666.122800.peg.1722	SEED:fig|6666666.122801.peg.819	SEED:fig|6666666.122802.peg.3390					9	COG0465	Cell division protein FtsH (EC 3.4.24.-)
7141	SEED:fig|6666666.16545.peg.657	SEED:fig|6666666.122895.peg.316	SEED:fig|6666666.122896.peg.502	SEED:fig|6666666.122897.peg.1236	SEED:fig|6666666.133154.peg.132	SEED:fig|6666666.122899.peg.487	SEED:fig|6666666.122900.peg.1295	SEED:fig|6666666.122901.peg.2786	SEED:fig|6666666.122902.peg.2593					9	COG0385	Sodium-dependent transporter
7142	SEED:fig|1696.5.peg.3810	SEED:fig|6666666.122674.peg.2643	SEED:fig|6666666.122703.peg.2692	SEED:fig|6666666.122705.peg.405	SEED:fig|6666666.122704.peg.3736	SEED:fig|6666666.122702.peg.872	SEED:fig|6666666.122706.peg.908	SEED:fig|6666666.122708.peg.2674	SEED:fig|6666666.122675.peg.3071					9	COG0407	Uroporphyrinogen III decarboxylase (EC 4.1.1.37)
7143	SEED:fig|1696.5.peg.2116	SEED:fig|6666666.122674.peg.1105	-	SEED:fig|6666666.122705.peg.2697	-	SEED:fig|6666666.122702.peg.1522	SEED:fig|6666666.122706.peg.2221	SEED:fig|6666666.122708.peg.1606	-					6	COG1028	2-deoxy-D-gluconate 3-dehydrogenase (EC 1.1.1.125)
7144	SEED:fig|6666666.16545.peg.425	SEED:fig|6666666.122895.peg.1940	SEED:fig|6666666.122896.peg.2602	SEED:fig|6666666.122897.peg.2708	SEED:fig|6666666.133154.peg.1599	SEED:fig|6666666.122899.peg.1577	SEED:fig|6666666.122900.peg.980	SEED:fig|6666666.122901.peg.483	SEED:fig|6666666.122902.peg.1921					9	COG0591	sodium-solute symporter, putative
7145	SEED:fig|6666666.16545.peg.2497	SEED:fig|6666666.122895.peg.1893	SEED:fig|6666666.122896.peg.587	SEED:fig|6666666.122897.peg.1753	SEED:fig|6666666.133154.peg.1075	SEED:fig|6666666.122899.peg.2487	SEED:fig|6666666.122900.peg.1874	SEED:fig|6666666.122901.peg.1534	SEED:fig|6666666.122902.peg.905					9	COG1959	Rrf2 family transcriptional regulator
7146	SEED:fig|43668.5.peg.2512	SEED:fig|6666666.122794.peg.1460	SEED:fig|6666666.122795.peg.415	SEED:fig|6666666.122796.peg.2958	SEED:fig|6666666.122798.peg.2971	SEED:fig|6666666.122799.peg.3033	SEED:fig|6666666.122800.peg.3188	SEED:fig|6666666.122801.peg.3405	SEED:fig|6666666.122802.peg.250					9	-	hypothetical protein
7147	SEED:fig|43668.5.peg.2908	SEED:fig|6666666.122794.peg.1071	SEED:fig|6666666.122795.peg.1412	SEED:fig|6666666.122796.peg.3316	SEED:fig|6666666.122798.peg.2677	SEED:fig|6666666.122799.peg.2272	SEED:fig|6666666.122800.peg.1250	SEED:fig|6666666.122801.peg.1106	SEED:fig|6666666.122802.peg.2124					9	COG0137	Argininosuccinate synthase (EC 6.3.4.5)
7148	SEED:fig|43668.5.peg.2356	SEED:fig|6666666.122794.peg.3461	SEED:fig|6666666.122795.peg.2861	SEED:fig|6666666.122796.peg.1412	SEED:fig|6666666.122798.peg.3299	SEED:fig|6666666.122799.peg.3508	SEED:fig|6666666.122800.peg.2707	SEED:fig|6666666.122801.peg.2105	SEED:fig|6666666.122802.peg.1208					9	COG1028	Short-chain dehydrogenase/reductase SDR
7149	SEED:fig|43668.5.peg.2187	SEED:fig|6666666.122794.peg.2974	SEED:fig|6666666.122795.peg.3204	SEED:fig|6666666.122796.peg.828	SEED:fig|6666666.122798.peg.497	SEED:fig|6666666.122799.peg.182	SEED:fig|6666666.122800.peg.1028	SEED:fig|6666666.122801.peg.1554	SEED:fig|6666666.122802.peg.1325					9	-	hypothetical protein
7150	SEED:fig|43668.5.peg.1034	SEED:fig|6666666.122794.peg.172	SEED:fig|6666666.122795.peg.1566	SEED:fig|6666666.122796.peg.1728	SEED:fig|6666666.122798.peg.2654	SEED:fig|6666666.122799.peg.937	SEED:fig|6666666.122800.peg.3431	SEED:fig|6666666.122801.peg.1752	SEED:fig|6666666.122802.peg.721					9	COG2265	RNA methyltransferase, TrmA family
7151	SEED:fig|1696.5.peg.2932	SEED:fig|6666666.122674.peg.3245	SEED:fig|6666666.122703.peg.2176	SEED:fig|6666666.122705.peg.262	SEED:fig|6666666.122704.peg.294	SEED:fig|6666666.122702.peg.3566	SEED:fig|6666666.122706.peg.1719	SEED:fig|6666666.122708.peg.2905	SEED:fig|6666666.122675.peg.1648					9	COG0604	PROBABLE NADPH QUINONE OXIDOREDUCTASE FADB4 (NADPH:QUINONE REDUCTASE) (ZETA-CRYSTALLIN) (EC 1.6.5.5)
7152	SEED:fig|6666666.16545.peg.40	SEED:fig|6666666.122895.peg.1341	SEED:fig|6666666.122896.peg.2829	SEED:fig|6666666.122897.peg.920	SEED:fig|6666666.133154.peg.1310	SEED:fig|6666666.122899.peg.110	SEED:fig|6666666.122900.peg.787	SEED:fig|6666666.122901.peg.1363	SEED:fig|6666666.122902.peg.731					9	COG1167	Transcriptional regulator GabR of GABA utilization (GntR family with aminotransferase-like domain)
7153	SEED:fig|6666666.16545.peg.23	SEED:fig|6666666.122895.peg.1358	SEED:fig|6666666.122896.peg.2812	SEED:fig|6666666.122897.peg.937	SEED:fig|6666666.133154.peg.1293	SEED:fig|6666666.122899.peg.93	SEED:fig|6666666.122900.peg.804	SEED:fig|6666666.122901.peg.1346	SEED:fig|6666666.122902.peg.714					9	COG0673	NAD-dependent oxidoreductase
7154	SEED:fig|43668.5.peg.2706	SEED:fig|6666666.122794.peg.3	SEED:fig|6666666.122795.peg.2104	SEED:fig|6666666.122796.peg.752	SEED:fig|6666666.122798.peg.919	SEED:fig|6666666.122799.peg.2936	SEED:fig|6666666.122800.peg.2434	SEED:fig|6666666.122801.peg.2655	SEED:fig|6666666.122802.peg.3077					9	-	hypothetical protein
7155	SEED:fig|43668.5.peg.1736	SEED:fig|6666666.122794.peg.644	SEED:fig|6666666.122795.peg.137	SEED:fig|6666666.122796.peg.494	SEED:fig|6666666.122798.peg.1469	SEED:fig|6666666.122799.peg.2345	SEED:fig|6666666.122800.peg.292	SEED:fig|6666666.122801.peg.911	SEED:fig|6666666.122802.peg.3491					9	COG1457	Cytosine/purine/uracil/thiamine/allantoin permease family protein
7156	SEED:fig|1696.5.peg.2144	SEED:fig|6666666.122674.peg.1135	SEED:fig|6666666.122703.peg.2010	SEED:fig|6666666.122705.peg.1332	SEED:fig|6666666.122704.peg.1277	SEED:fig|6666666.122702.peg.1493	SEED:fig|6666666.122706.peg.2250	SEED:fig|6666666.122708.peg.1580	SEED:fig|6666666.122675.peg.2091					9	COG1804	Far-related protein
7157	SEED:fig|6666666.16545.peg.229,SEED:fig|6666666.16545.peg.1141	SEED:fig|6666666.122895.peg.2221,SEED:fig|6666666.122895.peg.532	SEED:fig|6666666.122896.peg.1607,SEED:fig|6666666.122896.peg.2296	SEED:fig|6666666.122897.peg.2738,SEED:fig|6666666.122897.peg.1451	SEED:fig|6666666.133154.peg.2116	SEED:fig|6666666.122899.peg.2654	SEED:fig|6666666.122900.peg.950,SEED:fig|6666666.122900.peg.659	SEED:fig|6666666.122901.peg.1102,SEED:fig|6666666.122901.peg.43	SEED:fig|6666666.122902.peg.1950,SEED:fig|6666666.122902.peg.1005					9	COG2423	Ornithine cyclodeaminase (EC 4.3.1.12)
7158	SEED:fig|1696.5.peg.1057	SEED:fig|6666666.122674.peg.410	SEED:fig|6666666.122703.peg.373	SEED:fig|6666666.122705.peg.3034	SEED:fig|6666666.122704.peg.25	SEED:fig|6666666.122702.peg.2323	SEED:fig|6666666.122706.peg.161	-	-					7	-	putative DNA-binding protein
7159	SEED:fig|43668.5.peg.1090	SEED:fig|6666666.122794.peg.228	SEED:fig|6666666.122795.peg.1511	SEED:fig|6666666.122796.peg.1673	SEED:fig|6666666.122798.peg.2598	SEED:fig|6666666.122799.peg.883	SEED:fig|6666666.122800.peg.3375	SEED:fig|6666666.122801.peg.1697	SEED:fig|6666666.122802.peg.1673					9	COG0341	Protein-export membrane protein SecF (TC 3.A.5.1.1)
7160	SEED:fig|1696.5.peg.3471	SEED:fig|6666666.122674.peg.50	SEED:fig|6666666.122703.peg.2361	SEED:fig|6666666.122705.peg.1739	SEED:fig|6666666.122704.peg.2558	SEED:fig|6666666.122702.peg.1005	SEED:fig|6666666.122706.peg.1288	SEED:fig|6666666.122708.peg.3734	SEED:fig|6666666.122675.peg.2186					9	-	hypothetical protein
7161	SEED:fig|6666666.16545.peg.2356	SEED:fig|6666666.122895.peg.2599	SEED:fig|6666666.122896.peg.2553	SEED:fig|6666666.122897.peg.1823	SEED:fig|6666666.133154.peg.89	SEED:fig|6666666.122899.peg.2557	SEED:fig|6666666.122900.peg.1945	SEED:fig|6666666.122901.peg.1604	SEED:fig|6666666.122902.peg.1342					9	COG2898	FmtC (MrpF) protein involved in methicillin resistance / L-lysine modification of phosphatidylglycerol
7162	SEED:fig|43668.5.peg.870	SEED:fig|6666666.122794.peg.2069	SEED:fig|6666666.122795.peg.2260	SEED:fig|6666666.122796.peg.893	SEED:fig|6666666.122798.peg.2079	SEED:fig|6666666.122799.peg.952	SEED:fig|6666666.122800.peg.1585	SEED:fig|6666666.122801.peg.551	SEED:fig|6666666.122802.peg.2237					9	COG0566	COG0566: rRNA methylases
7163	SEED:fig|43668.5.peg.364	SEED:fig|6666666.122794.peg.1262	SEED:fig|6666666.122795.peg.614	SEED:fig|6666666.122796.peg.2760	SEED:fig|6666666.122798.peg.1245	SEED:fig|6666666.122799.peg.3232	SEED:fig|6666666.122800.peg.2990	SEED:fig|6666666.122801.peg.3208	SEED:fig|6666666.122802.peg.447					9	COG1230	Cobalt-zinc-cadmium resistance protein CzcD
7164	SEED:fig|6666666.16545.peg.929	SEED:fig|6666666.122895.peg.2088	SEED:fig|6666666.122896.peg.1386	SEED:fig|6666666.122897.peg.1621	SEED:fig|6666666.133154.peg.1786	SEED:fig|6666666.122899.peg.2290	SEED:fig|6666666.122900.peg.999	SEED:fig|6666666.122901.peg.658	SEED:fig|6666666.122902.peg.2000					9	COG1191	RNA polymerase sigma factor SigB
7165	SEED:fig|6666666.16545.peg.1985	SEED:fig|6666666.122895.peg.923	SEED:fig|6666666.122896.peg.1045	SEED:fig|6666666.122897.peg.2181	SEED:fig|6666666.133154.peg.1852	SEED:fig|6666666.122899.peg.1927	SEED:fig|6666666.122900.peg.2307	SEED:fig|6666666.122901.peg.2694	SEED:fig|6666666.122902.peg.2169					9	COG0365	Acetyl-coenzyme A synthetase (EC 6.2.1.1)
7166	SEED:fig|43668.5.peg.1784	SEED:fig|6666666.122794.peg.684	SEED:fig|6666666.122795.peg.98	SEED:fig|6666666.122796.peg.263	SEED:fig|6666666.122798.peg.634	SEED:fig|6666666.122799.peg.68	SEED:fig|6666666.122800.peg.252	SEED:fig|6666666.122801.peg.950	SEED:fig|6666666.122802.peg.5					9	COG2084	2-hydroxy-3-oxopropionate reductase (EC 1.1.1.60)
7167	SEED:fig|43668.5.peg.1843	SEED:fig|6666666.122794.peg.742	SEED:fig|6666666.122795.peg.40	SEED:fig|6666666.122796.peg.205	SEED:fig|6666666.122798.peg.576	SEED:fig|6666666.122799.peg.11	SEED:fig|6666666.122800.peg.194	SEED:fig|6666666.122801.peg.1008	SEED:fig|6666666.122802.peg.64					9	COG1540	Lactam utilization protein LamB
7168	SEED:fig|6666666.16545.peg.2262	SEED:fig|6666666.122895.peg.647	SEED:fig|6666666.122896.peg.2467	SEED:fig|6666666.122897.peg.1908	SEED:fig|6666666.133154.peg.2216	SEED:fig|6666666.122899.peg.2202	SEED:fig|6666666.122900.peg.2032	SEED:fig|6666666.122901.peg.1689	SEED:fig|6666666.122902.peg.1257					9	COG3545	hypothetical protein
7169	SEED:fig|1696.5.peg.2993	SEED:fig|6666666.122674.peg.3186	SEED:fig|6666666.122703.peg.1366	SEED:fig|6666666.122705.peg.1983	SEED:fig|6666666.122704.peg.1395	SEED:fig|6666666.122702.peg.1029	SEED:fig|6666666.122706.peg.3019	SEED:fig|6666666.122708.peg.2974	SEED:fig|6666666.122675.peg.1584					9	-	Permeases of the major facilitator superfamily
7170	SEED:fig|1696.5.peg.3807	SEED:fig|6666666.122674.peg.2646	SEED:fig|6666666.122703.peg.2689	SEED:fig|6666666.122705.peg.408	SEED:fig|6666666.122704.peg.3733	SEED:fig|6666666.122702.peg.868	SEED:fig|6666666.122706.peg.905	SEED:fig|6666666.122708.peg.2677	SEED:fig|6666666.122675.peg.3074					9	-	hypothetical protein
7171	SEED:fig|6666666.16545.peg.1906	SEED:fig|6666666.122895.peg.1609	SEED:fig|6666666.122896.peg.1222	SEED:fig|6666666.122897.peg.106	SEED:fig|6666666.133154.peg.2658	SEED:fig|6666666.122899.peg.1247	SEED:fig|6666666.122900.peg.106	SEED:fig|6666666.122901.peg.1995	SEED:fig|6666666.122902.peg.560					9	COG0745	Two-component response regulator BceR
7172	SEED:fig|43668.5.peg.2355	SEED:fig|6666666.122794.peg.3460	SEED:fig|6666666.122795.peg.2860	SEED:fig|6666666.122796.peg.1411	SEED:fig|6666666.122798.peg.3298	SEED:fig|6666666.122799.peg.3509	SEED:fig|6666666.122800.peg.2706	SEED:fig|6666666.122801.peg.2106	SEED:fig|6666666.122802.peg.1207					9	COG1132	bifunctional ABC transporter
7173	SEED:fig|43668.5.peg.1791	SEED:fig|6666666.122794.peg.691	SEED:fig|6666666.122795.peg.91	SEED:fig|6666666.122796.peg.256	SEED:fig|6666666.122798.peg.627	SEED:fig|6666666.122799.peg.61	SEED:fig|6666666.122800.peg.245	SEED:fig|6666666.122801.peg.957	SEED:fig|6666666.122802.peg.12					9	COG0715	Nitrate ABC transporter, nitrate-binding protein
7174	SEED:fig|6666666.16545.peg.2677	SEED:fig|6666666.122895.peg.2325	SEED:fig|6666666.122896.peg.195	SEED:fig|6666666.122897.peg.590	SEED:fig|6666666.133154.peg.1258	SEED:fig|6666666.122899.peg.2370	SEED:fig|6666666.122900.peg.1757	SEED:fig|6666666.122901.peg.2420	SEED:fig|6666666.122902.peg.69					9	COG0472	Phospho-N-acetylmuramoyl-pentapeptide- transferase (EC 2.7.8.13)
7175	SEED:fig|6666666.16545.peg.1745	SEED:fig|6666666.122895.peg.1422	SEED:fig|6666666.122896.peg.557	SEED:fig|6666666.122897.peg.466	SEED:fig|6666666.133154.peg.1320	SEED:fig|6666666.122899.peg.932	SEED:fig|6666666.122900.peg.2851	SEED:fig|6666666.122901.peg.2357	SEED:fig|6666666.122902.peg.195					9	COG0394	Arsenate reductase (EC 1.20.4.1)
7176	SEED:fig|6666666.16545.peg.360	SEED:fig|6666666.122895.peg.139	SEED:fig|6666666.122896.peg.67	SEED:fig|6666666.122897.peg.1059	SEED:fig|6666666.133154.peg.302	SEED:fig|6666666.122899.peg.310	SEED:fig|6666666.122900.peg.383	SEED:fig|6666666.122901.peg.810	SEED:fig|6666666.122902.peg.2768					9	COG4876	hypothetical protein
7177	SEED:fig|6666666.16545.peg.1822	SEED:fig|6666666.122895.peg.1690	SEED:fig|6666666.122896.peg.1142	SEED:fig|6666666.122897.peg.25	SEED:fig|6666666.133154.peg.2738	SEED:fig|6666666.122899.peg.1327	SEED:fig|6666666.122900.peg.26	SEED:fig|6666666.122901.peg.1915	SEED:fig|6666666.122902.peg.640					9	COG4405	hypothetical protein
7178	SEED:fig|6666666.16545.peg.35	SEED:fig|6666666.122895.peg.1345	SEED:fig|6666666.122896.peg.2825	SEED:fig|6666666.122897.peg.924	SEED:fig|6666666.133154.peg.1306	SEED:fig|6666666.122899.peg.106	SEED:fig|6666666.122900.peg.791	SEED:fig|6666666.122901.peg.1359	SEED:fig|6666666.122902.peg.727					9	COG1476	Transcriptional regulator, PBSX family
7179	SEED:fig|1696.5.peg.3158	SEED:fig|6666666.122674.peg.3016	SEED:fig|6666666.122703.peg.1512	SEED:fig|6666666.122705.peg.2126	SEED:fig|6666666.122704.peg.1553	SEED:fig|6666666.122702.peg.1177	SEED:fig|6666666.122706.peg.3175	SEED:fig|6666666.122708.peg.2069	SEED:fig|6666666.122675.peg.1413					9	COG1966	Carbon starvation protein A
7180	SEED:fig|1696.5.peg.801,SEED:fig|43668.5.peg.7,SEED:fig|1696.5.peg.2715	SEED:fig|6666666.122674.peg.3509	SEED:fig|6666666.122703.peg.3393,SEED:fig|6666666.122703.peg.2875	-	-	SEED:fig|6666666.122799.peg.1998,SEED:fig|6666666.122799.peg.2648	SEED:fig|6666666.122800.peg.1089	SEED:fig|6666666.122708.peg.2991	SEED:fig|6666666.122675.peg.3347					7	COG0507	transfer protein homolog TraA
7181	SEED:fig|6666666.16545.peg.520	SEED:fig|6666666.122895.peg.2058	SEED:fig|6666666.122896.peg.876	SEED:fig|6666666.122897.peg.1659	SEED:fig|6666666.133154.peg.667	-	SEED:fig|6666666.122900.peg.1557	SEED:fig|6666666.122901.peg.1135	SEED:fig|6666666.122902.peg.1761					8	COG0655	BRAMP
7182	SEED:fig|1696.5.peg.2035	SEED:fig|6666666.122674.peg.481	SEED:fig|6666666.122703.peg.1865	SEED:fig|6666666.122705.peg.3432	SEED:fig|6666666.122704.peg.2351	SEED:fig|6666666.122702.peg.37	SEED:fig|6666666.122706.peg.2448	SEED:fig|6666666.122708.peg.1403	SEED:fig|6666666.122675.peg.2880					9	COG1115	Amino-acid carrier protein AlsT
7183	SEED:fig|1696.5.peg.1700	SEED:fig|6666666.122674.peg.1475	SEED:fig|6666666.122703.peg.3084	SEED:fig|6666666.122705.peg.1368	SEED:fig|6666666.122704.peg.1019	SEED:fig|6666666.122702.peg.2710	SEED:fig|6666666.122706.peg.1436	SEED:fig|6666666.122708.peg.2349	SEED:fig|6666666.122675.peg.2600					9	COG1012	Aldehyde dehydrogenase (EC 1.2.1.3), PaaZ
7184	SEED:fig|1696.5.peg.2524	SEED:fig|6666666.122674.peg.1815	SEED:fig|6666666.122703.peg.1085	SEED:fig|6666666.122705.peg.1165	SEED:fig|6666666.122704.peg.2873	SEED:fig|6666666.122702.peg.3101	SEED:fig|6666666.122706.peg.2840	SEED:fig|6666666.122708.peg.788	SEED:fig|6666666.122675.peg.1857					9	COG0604	Bifunctional protein: zinc-containing alcohol dehydrogenase; quinone oxidoreductase ( NADPH:quinone reductase) (EC 1.1.1.-); Similar to arginate lyase
7185	SEED:fig|1696.5.peg.1330	SEED:fig|6666666.122674.peg.1281	SEED:fig|6666666.122703.peg.3668	SEED:fig|6666666.122705.peg.3326	SEED:fig|6666666.122704.peg.1728	SEED:fig|6666666.122702.peg.2551	SEED:fig|6666666.122706.peg.1905	SEED:fig|6666666.122708.peg.3553	SEED:fig|6666666.122675.peg.3752					9	COG0318	Haloalkane dehalogenase-like protein / AMP-dependent synthetase/ligase in alkane synthesis cluster
7186	SEED:fig|43668.5.peg.2132	SEED:fig|6666666.122794.peg.2916	SEED:fig|6666666.122795.peg.982	SEED:fig|6666666.122796.peg.881	SEED:fig|6666666.122798.peg.2862	SEED:fig|6666666.122799.peg.407	-	-	SEED:fig|6666666.122802.peg.2699					7	COG1279	Transporter, LysE family
7187	SEED:fig|6666666.16545.peg.1947	SEED:fig|6666666.122895.peg.1569	SEED:fig|6666666.122896.peg.1263	SEED:fig|6666666.122897.peg.147	SEED:fig|6666666.133154.peg.2617	SEED:fig|6666666.122899.peg.1206	SEED:fig|6666666.122900.peg.146	SEED:fig|6666666.122901.peg.2036	SEED:fig|6666666.122902.peg.519					9	COG1105	1-phosphofructokinase (EC 2.7.1.56)
7188	SEED:fig|43668.5.peg.3133	SEED:fig|6666666.122794.peg.957	SEED:fig|6666666.122795.peg.2611	SEED:fig|6666666.122796.peg.2246	SEED:fig|6666666.122798.peg.1674	SEED:fig|6666666.122799.peg.3012	SEED:fig|6666666.122800.peg.2030	SEED:fig|6666666.122801.peg.1246	SEED:fig|6666666.122802.peg.2750					9	COG1063	L-threonine 3-dehydrogenase (EC 1.1.1.103)
7189	SEED:fig|1696.5.peg.1476	SEED:fig|6666666.122674.peg.1981	SEED:fig|6666666.122703.peg.55	SEED:fig|6666666.122705.peg.2863	SEED:fig|6666666.122704.peg.1294	SEED:fig|6666666.122702.peg.1633	SEED:fig|6666666.122706.peg.512	SEED:fig|6666666.122708.peg.1713	SEED:fig|6666666.122675.peg.190					9	COG2423	Ornithine cyclodeaminase (EC 4.3.1.12)
7190	SEED:fig|1696.5.peg.2907	SEED:fig|6666666.122674.peg.3265	SEED:fig|6666666.122703.peg.2197	SEED:fig|6666666.122705.peg.283	SEED:fig|6666666.122704.peg.274	SEED:fig|6666666.122702.peg.3591	SEED:fig|6666666.122706.peg.1694	SEED:fig|6666666.122708.peg.2885	SEED:fig|6666666.122675.peg.1673					9	-	hypothetical protein
7191	SEED:fig|1696.5.peg.2886	SEED:fig|6666666.122674.peg.3289	SEED:fig|6666666.122703.peg.2217	SEED:fig|6666666.122705.peg.303	SEED:fig|6666666.122704.peg.256	SEED:fig|6666666.122702.peg.3612	SEED:fig|6666666.122706.peg.1674	SEED:fig|6666666.122708.peg.2865	SEED:fig|6666666.122675.peg.1693					9	COG2271	sugar transporter family protein
7192	SEED:fig|43668.5.peg.3052	SEED:fig|6666666.122794.peg.1074	SEED:fig|6666666.122795.peg.3309	SEED:fig|6666666.122796.peg.2059	SEED:fig|6666666.122798.peg.742	SEED:fig|6666666.122799.peg.1368	SEED:fig|6666666.122800.peg.873	SEED:fig|6666666.122801.peg.2029	SEED:fig|6666666.122802.peg.2663					9	COG0629	Single-stranded DNA-binding protein
7193	SEED:fig|43668.5.peg.3529	SEED:fig|6666666.122794.peg.3596	SEED:fig|6666666.122795.peg.2994	SEED:fig|6666666.122796.peg.1545	SEED:fig|6666666.122798.peg.3437	SEED:fig|6666666.122799.peg.3373	SEED:fig|6666666.122800.peg.2846	SEED:fig|6666666.122801.peg.3064	SEED:fig|6666666.122802.peg.105					9	-	hypothetical protein
7194	SEED:fig|1696.5.peg.2830	SEED:fig|6666666.122674.peg.918	SEED:fig|6666666.122703.peg.1391	SEED:fig|6666666.122705.peg.3098	SEED:fig|6666666.122704.peg.3483	SEED:fig|6666666.122702.peg.1344	SEED:fig|6666666.122706.peg.2663	SEED:fig|6666666.122708.peg.1698	SEED:fig|6666666.122675.peg.75					9	COG0180	Tryptophanyl-tRNA synthetase (EC 6.1.1.2)
7195	SEED:fig|1696.5.peg.1237	SEED:fig|6666666.122674.peg.1356	SEED:fig|6666666.122703.peg.2797	SEED:fig|6666666.122705.peg.3399	SEED:fig|6666666.122704.peg.187	SEED:fig|6666666.122702.peg.2485	SEED:fig|6666666.122706.peg.1838	SEED:fig|6666666.122708.peg.3481	SEED:fig|6666666.122675.peg.2164					9	COG4585	Probable sensor kinase
7196	SEED:fig|6666666.16545.peg.1855	SEED:fig|6666666.122895.peg.1659	SEED:fig|6666666.122896.peg.1172	SEED:fig|6666666.122897.peg.56	SEED:fig|6666666.133154.peg.2708	SEED:fig|6666666.122899.peg.1296	SEED:fig|6666666.122900.peg.56	SEED:fig|6666666.122901.peg.1945	SEED:fig|6666666.122902.peg.610					9	COG2231	Endonuclease III (EC 4.2.99.18)
7197	SEED:fig|1696.5.peg.2600	SEED:fig|6666666.122674.peg.1738	SEED:fig|6666666.122703.peg.1164	SEED:fig|6666666.122705.peg.1242	SEED:fig|6666666.122704.peg.2950	SEED:fig|6666666.122702.peg.3025	SEED:fig|6666666.122706.peg.2764	SEED:fig|6666666.122708.peg.715	SEED:fig|6666666.122675.peg.1780					9	-	hypothetical protein
7198	SEED:fig|43668.5.peg.2806	SEED:fig|6666666.122794.peg.3068	SEED:fig|6666666.122795.peg.3097	SEED:fig|6666666.122796.peg.559	SEED:fig|6666666.122798.peg.2094	SEED:fig|6666666.122799.peg.476	SEED:fig|6666666.122800.peg.3463	SEED:fig|6666666.122801.peg.2334	SEED:fig|6666666.122802.peg.3313					9	COG0488	ABC transporter ATP-binding protein
7199	SEED:fig|43668.5.peg.2317	SEED:fig|6666666.122794.peg.3423	SEED:fig|6666666.122795.peg.1191	SEED:fig|6666666.122796.peg.1374	SEED:fig|6666666.122798.peg.3261	SEED:fig|6666666.122799.peg.3545	SEED:fig|6666666.122800.peg.1878	SEED:fig|6666666.122801.peg.2142	SEED:fig|6666666.122802.peg.1170					9	COG2423	Ornithine cyclodeaminase (EC 4.3.1.12)
7200	SEED:fig|43668.5.peg.2224	SEED:fig|6666666.122794.peg.3013	SEED:fig|6666666.122795.peg.3236	SEED:fig|6666666.122796.peg.796	SEED:fig|6666666.122798.peg.464	SEED:fig|6666666.122799.peg.142	SEED:fig|6666666.122800.peg.995	SEED:fig|6666666.122801.peg.1517	SEED:fig|6666666.122802.peg.1287					9	COG1262	Sulfatase modifying factor 1 precursor (C-alpha-formyglycine- generating enzyme 1)
7201	SEED:fig|6666666.16545.peg.856	SEED:fig|6666666.122895.peg.2113	SEED:fig|6666666.122896.peg.1808	SEED:fig|6666666.122897.peg.2381	SEED:fig|6666666.133154.peg.1676	SEED:fig|6666666.122899.peg.1711	SEED:fig|6666666.122900.peg.1073	SEED:fig|6666666.122901.peg.1184	SEED:fig|6666666.122902.peg.1712					9	COG2855	Putative membrane protein YeiH
7202	SEED:fig|6666666.16545.peg.2112	SEED:fig|6666666.122895.peg.797	SEED:fig|6666666.122896.peg.795	SEED:fig|6666666.122897.peg.2057	SEED:fig|6666666.133154.peg.2365	SEED:fig|6666666.122899.peg.2053	SEED:fig|6666666.122900.peg.2182	SEED:fig|6666666.122901.peg.1838	SEED:fig|6666666.122902.peg.2044					9	COG1540	Lactam utilization protein LamB
7203	SEED:fig|43668.5.peg.2811	SEED:fig|6666666.122794.peg.3063	SEED:fig|6666666.122795.peg.3114	SEED:fig|6666666.122796.peg.564	SEED:fig|6666666.122798.peg.2099	SEED:fig|6666666.122799.peg.471	SEED:fig|6666666.122800.peg.3468	SEED:fig|6666666.122801.peg.2339	SEED:fig|6666666.122802.peg.3308					9	COG3119	Choline-sulfatase (EC 3.1.6.6)
7204	SEED:fig|1696.5.peg.2969	SEED:fig|6666666.122674.peg.3205	SEED:fig|6666666.122703.peg.1380	SEED:fig|6666666.122705.peg.226	SEED:fig|6666666.122704.peg.1373	SEED:fig|6666666.122702.peg.1826	SEED:fig|6666666.122706.peg.1763	SEED:fig|6666666.122708.peg.2957	SEED:fig|6666666.122675.peg.1609					9	COG0365	Acetoacetyl-CoA synthetase (EC 6.2.1.16)
7205	SEED:fig|6666666.16545.peg.2751	SEED:fig|6666666.122895.peg.1774	SEED:fig|6666666.122896.peg.2082	SEED:fig|6666666.122897.peg.520	SEED:fig|6666666.133154.peg.505	SEED:fig|6666666.122899.peg.881	SEED:fig|6666666.122900.peg.1687	SEED:fig|6666666.122901.peg.2491	SEED:fig|6666666.122902.peg.140					9	COG5503	Protein of unknown function DUF1447
7206	SEED:fig|6666666.16545.peg.615	SEED:fig|6666666.122895.peg.273	SEED:fig|6666666.122896.peg.546	SEED:fig|6666666.122897.peg.1193	SEED:fig|6666666.133154.peg.175	SEED:fig|6666666.122899.peg.443	SEED:fig|6666666.122900.peg.1338	SEED:fig|6666666.122901.peg.946	SEED:fig|6666666.122902.peg.2636					9	COG0579	Malate:quinone oxidoreductase (EC 1.1.5.4)
7207	SEED:fig|6666666.16545.peg.1653	SEED:fig|6666666.122895.peg.55	SEED:fig|6666666.122896.peg.1689	SEED:fig|6666666.122897.peg.712	SEED:fig|6666666.133154.peg.390	SEED:fig|6666666.122899.peg.227	SEED:fig|6666666.122900.peg.475	SEED:fig|6666666.122901.peg.716	SEED:fig|6666666.122902.peg.1070					9	COG1028	oxidoreductase, short chain dehydrogenase/reductase family
7208	SEED:fig|1696.5.peg.220	SEED:fig|6666666.122674.peg.2303	SEED:fig|6666666.122703.peg.3139	SEED:fig|6666666.122705.peg.2332	SEED:fig|6666666.122704.peg.673	SEED:fig|6666666.122702.peg.267	SEED:fig|6666666.122706.peg.2044	SEED:fig|6666666.122708.peg.1778	SEED:fig|6666666.122675.peg.3467					9	COG1309	Transcriptional regulator, TetR family
7209	SEED:fig|1696.5.peg.2781	SEED:fig|6666666.122674.peg.868	SEED:fig|6666666.122703.peg.1445	SEED:fig|6666666.122705.peg.3147	SEED:fig|6666666.122704.peg.3434	SEED:fig|6666666.122702.peg.1293	SEED:fig|6666666.122706.peg.2613	SEED:fig|6666666.122708.peg.1648	SEED:fig|6666666.122675.peg.124					9	COG0376	Catalase (EC 1.11.1.6) / Peroxidase (EC 1.11.1.7)
7210	SEED:fig|6666666.16545.peg.774	SEED:fig|6666666.122895.peg.2542	SEED:fig|6666666.122896.peg.1849	SEED:fig|6666666.122897.peg.1353	SEED:fig|6666666.133154.peg.1763	SEED:fig|6666666.122899.peg.604	SEED:fig|6666666.122900.peg.1177	SEED:fig|6666666.122901.peg.587	SEED:fig|6666666.122902.peg.2475					9	COG1292	Glycine betaine transporter OpuD
7211	SEED:fig|1696.5.peg.1457	SEED:fig|6666666.122674.peg.1957	-	-	SEED:fig|6666666.122704.peg.1314	SEED:fig|6666666.122702.peg.1652	SEED:fig|6666666.122706.peg.493	SEED:fig|6666666.122708.peg.1733	SEED:fig|6666666.122675.peg.209					7	COG2508	Regulator of polyketide synthase expression
7212	SEED:fig|43668.5.peg.1144	SEED:fig|6666666.122794.peg.517	SEED:fig|6666666.122795.peg.1284	SEED:fig|6666666.122796.peg.3435	SEED:fig|6666666.122798.peg.2936	SEED:fig|6666666.122799.peg.1970	SEED:fig|6666666.122800.peg.1775	SEED:fig|6666666.122801.peg.872	SEED:fig|6666666.122802.peg.2229					9	COG1846	Transcriptional regulator, MarR family
7213	SEED:fig|6666666.16545.peg.522	SEED:fig|6666666.122895.peg.2060	SEED:fig|6666666.122896.peg.874	SEED:fig|6666666.122897.peg.1657	SEED:fig|6666666.133154.peg.669	-	SEED:fig|6666666.122900.peg.1555	SEED:fig|6666666.122901.peg.1133	SEED:fig|6666666.122902.peg.1763					8	-	hypothetical protein
7214	SEED:fig|1696.5.peg.42	SEED:fig|6666666.122794.peg.1231	SEED:fig|6666666.122795.peg.1992	-	SEED:fig|6666666.122704.peg.1981	SEED:fig|6666666.122799.peg.2025	-	-	-					5	-	prophage Lp4 protein 7, DNA replication
7215	SEED:fig|1696.5.peg.932	SEED:fig|6666666.122674.peg.989	SEED:fig|6666666.122703.peg.500	SEED:fig|6666666.122705.peg.3618	SEED:fig|6666666.122704.peg.553	SEED:fig|6666666.122702.peg.2200	SEED:fig|6666666.122706.peg.284	SEED:fig|6666666.122708.peg.3307	SEED:fig|6666666.122675.peg.663					9	-	hypothetical protein
7216	SEED:fig|6666666.16545.peg.1146	SEED:fig|6666666.122895.peg.2420	SEED:fig|6666666.122896.peg.2297	SEED:fig|6666666.122897.peg.1452	SEED:fig|6666666.133154.peg.2117	-	SEED:fig|6666666.122900.peg.349	SEED:fig|6666666.122901.peg.44	SEED:fig|6666666.122902.peg.1004					8	-	Acetylxylan esterase related enzyme
7217	SEED:fig|1696.5.peg.1471	SEED:fig|6666666.122674.peg.1976	SEED:fig|6666666.122703.peg.50	SEED:fig|6666666.122705.peg.2858	SEED:fig|6666666.122704.peg.1299	SEED:fig|6666666.122702.peg.1638	SEED:fig|6666666.122706.peg.507	SEED:fig|6666666.122708.peg.1718	SEED:fig|6666666.122675.peg.195					9	COG1309	Transcriptional regulator, TetR family
7218	SEED:fig|43668.5.peg.3247	SEED:fig|6666666.122794.peg.1207	SEED:fig|6666666.122795.peg.3452	SEED:fig|6666666.122796.peg.133	SEED:fig|6666666.122798.peg.876	SEED:fig|6666666.122799.peg.1236	SEED:fig|6666666.122800.peg.741	SEED:fig|6666666.122801.peg.1896	SEED:fig|6666666.122802.peg.2530					9	COG0014	Gamma-glutamyl phosphate reductase (EC 1.2.1.41)
7219	SEED:fig|43668.5.peg.3073	SEED:fig|6666666.122794.peg.2687	SEED:fig|6666666.122795.peg.1002	SEED:fig|6666666.122796.peg.3189	SEED:fig|6666666.122798.peg.2888	SEED:fig|6666666.122799.peg.1541	SEED:fig|6666666.122800.peg.458	SEED:fig|6666666.122801.peg.2049	SEED:fig|6666666.122802.peg.2677					9	-	protein of unknown function DUF1503
7220	SEED:fig|43668.5.peg.3542	SEED:fig|6666666.122794.peg.3610	SEED:fig|6666666.122795.peg.3008	SEED:fig|6666666.122796.peg.1558	SEED:fig|6666666.122798.peg.3451	SEED:fig|6666666.122799.peg.3359	SEED:fig|6666666.122800.peg.2859	SEED:fig|6666666.122801.peg.3077	SEED:fig|6666666.122802.peg.92					9	-	hypothetical protein
7221	SEED:fig|43668.5.peg.1353	SEED:fig|6666666.122794.peg.2577	SEED:fig|6666666.122795.peg.1622	SEED:fig|6666666.122796.peg.3161	SEED:fig|6666666.122798.peg.2293	SEED:fig|6666666.122799.peg.1476	SEED:fig|6666666.122800.peg.92	-	SEED:fig|6666666.122802.peg.2902					8	-	hypothetical protein
7222	SEED:fig|6666666.16545.peg.2651	SEED:fig|6666666.122895.peg.2351	SEED:fig|6666666.122896.peg.169	SEED:fig|6666666.122897.peg.616	SEED:fig|6666666.133154.peg.1232	SEED:fig|6666666.122899.peg.2396	SEED:fig|6666666.122900.peg.1783	SEED:fig|6666666.122901.peg.2394	SEED:fig|6666666.122902.peg.43					9	COG3865	hypothetical protein
7223	SEED:fig|6666666.16545.peg.2774	SEED:fig|6666666.122895.peg.1798	SEED:fig|6666666.122896.peg.2058	SEED:fig|6666666.122897.peg.496	SEED:fig|6666666.133154.peg.529	SEED:fig|6666666.122899.peg.905	SEED:fig|6666666.122900.peg.1663	SEED:fig|6666666.122901.peg.2515	SEED:fig|6666666.122902.peg.164					9	COG0152	Phosphoribosylaminoimidazole-succinocarboxamide synthase (EC 6.3.2.6)
7224	SEED:fig|1696.5.peg.465	SEED:fig|6666666.122674.peg.736	SEED:fig|6666666.122703.peg.3379	SEED:fig|6666666.122705.peg.3650	SEED:fig|6666666.122704.peg.905	SEED:fig|6666666.122702.peg.1771	SEED:fig|6666666.122706.peg.3471	SEED:fig|6666666.122708.peg.3109	SEED:fig|6666666.122675.peg.1110					9	COG0234	Heat shock protein 60 family co-chaperone GroES
7225	SEED:fig|43668.5.peg.156	SEED:fig|6666666.122794.peg.115	SEED:fig|6666666.122795.peg.2218	SEED:fig|6666666.122796.peg.639	SEED:fig|6666666.122798.peg.1026	SEED:fig|6666666.122799.peg.2825	SEED:fig|6666666.122800.peg.2547	SEED:fig|6666666.122801.peg.2531	SEED:fig|6666666.122802.peg.3188					9	COG2985	Uncharacterized transporter PPA2034
7226	SEED:fig|43668.5.peg.2441	SEED:fig|6666666.122794.peg.3547	SEED:fig|6666666.122795.peg.2945	SEED:fig|6666666.122796.peg.1496	SEED:fig|6666666.122798.peg.3387	SEED:fig|6666666.122799.peg.3424	SEED:fig|6666666.122800.peg.2794	SEED:fig|6666666.122801.peg.3013	SEED:fig|6666666.122802.peg.154					9	COG0318	Long-chain-fatty-acid--CoA ligase (EC 6.2.1.3)
7227	SEED:fig|6666666.16545.peg.777	SEED:fig|6666666.122895.peg.2545	SEED:fig|6666666.122896.peg.1846	SEED:fig|6666666.122897.peg.1356	SEED:fig|6666666.133154.peg.1766	SEED:fig|6666666.122899.peg.607	SEED:fig|6666666.122900.peg.1174	SEED:fig|6666666.122901.peg.590	SEED:fig|6666666.122902.peg.2472					9	COG1302	alkaline shock protein 23
7228	SEED:fig|6666666.16545.peg.476	SEED:fig|6666666.122895.peg.2009	SEED:fig|6666666.122896.peg.2234	SEED:fig|6666666.122897.peg.2602	SEED:fig|6666666.133154.peg.620	SEED:fig|6666666.122899.peg.1533	SEED:fig|6666666.122900.peg.1605	SEED:fig|6666666.122901.peg.1023	SEED:fig|6666666.122902.peg.2374					9	COG0359	LSU ribosomal protein L9p
7229	SEED:fig|6666666.16545.peg.2703	SEED:fig|6666666.122895.peg.1727	SEED:fig|6666666.122896.peg.2128	SEED:fig|6666666.122897.peg.566	SEED:fig|6666666.133154.peg.457	SEED:fig|6666666.122899.peg.2336	SEED:fig|6666666.122900.peg.1733	SEED:fig|6666666.122901.peg.2445	SEED:fig|6666666.122902.peg.94					9	COG1193	Recombination inhibitory protein MutS2
7230	SEED:fig|43668.5.peg.1931	SEED:fig|6666666.122794.peg.2597	SEED:fig|6666666.122795.peg.1642	SEED:fig|6666666.122796.peg.3141	SEED:fig|6666666.122798.peg.2315	SEED:fig|6666666.122799.peg.1456	SEED:fig|6666666.122800.peg.112	SEED:fig|6666666.122801.peg.1431	SEED:fig|6666666.122802.peg.2882					9	COG3485	hypothetical protein
7231	SEED:fig|43668.5.peg.579	SEED:fig|6666666.122794.peg.1350	SEED:fig|6666666.122795.peg.527	SEED:fig|6666666.122796.peg.2846	SEED:fig|6666666.122798.peg.1159	SEED:fig|6666666.122799.peg.3144	SEED:fig|6666666.122800.peg.3078	SEED:fig|6666666.122801.peg.3294	SEED:fig|6666666.122802.peg.360					9	COG1974	SOS-response repressor and protease LexA (EC 3.4.21.88)
7232	SEED:fig|1696.5.peg.645	SEED:fig|6666666.122674.peg.3345	SEED:fig|6666666.122703.peg.3503	SEED:fig|6666666.122705.peg.1040	SEED:fig|6666666.122704.peg.322	SEED:fig|6666666.122702.peg.3429	SEED:fig|6666666.122706.peg.1070	SEED:fig|6666666.122708.peg.2730	SEED:fig|6666666.122675.peg.1168					9	COG4213	L-arabinose-binding periplasmic protein precursor AraF (TC 3.A.1.2.2)
7233	SEED:fig|43668.5.peg.263	SEED:fig|6666666.122794.peg.319	SEED:fig|6666666.122795.peg.753	SEED:fig|6666666.122796.peg.66	SEED:fig|6666666.122798.peg.1370	SEED:fig|6666666.122799.peg.537	SEED:fig|6666666.122800.peg.2394	SEED:fig|6666666.122801.peg.2688	SEED:fig|6666666.122802.peg.1929					9	-	hypothetical protein
7234	SEED:fig|1696.5.peg.971	SEED:fig|6666666.122674.peg.1027	SEED:fig|6666666.122703.peg.463	SEED:fig|6666666.122705.peg.3581	SEED:fig|6666666.122704.peg.589	SEED:fig|6666666.122702.peg.2237	SEED:fig|6666666.122706.peg.248	SEED:fig|6666666.122708.peg.3346	SEED:fig|6666666.122675.peg.626					9	COG0661	Ubiquinone biosynthesis monooxygenase UbiB
7235	SEED:fig|1696.5.peg.884	SEED:fig|6666666.122674.peg.3428	SEED:fig|6666666.122703.peg.548	SEED:fig|6666666.122705.peg.1636	SEED:fig|6666666.122704.peg.507	SEED:fig|6666666.122702.peg.2149	SEED:fig|6666666.122706.peg.330	SEED:fig|6666666.122708.peg.2187	SEED:fig|6666666.122675.peg.711					9	COG1012	Betaine aldehyde dehydrogenase (EC 1.2.1.8)
7236	SEED:fig|6666666.16545.peg.2214	SEED:fig|6666666.122895.peg.695	SEED:fig|6666666.122896.peg.1568	SEED:fig|6666666.122897.peg.1956	SEED:fig|6666666.133154.peg.2264	SEED:fig|6666666.122899.peg.2154	SEED:fig|6666666.122900.peg.2080	SEED:fig|6666666.122901.peg.1737	SEED:fig|6666666.122902.peg.1209					9	COG1354	Segregation and condensation protein A
7237	SEED:fig|1696.5.peg.3781	SEED:fig|6666666.122674.peg.2672	SEED:fig|6666666.122703.peg.2664	SEED:fig|6666666.122705.peg.435	SEED:fig|6666666.122704.peg.3707	SEED:fig|6666666.122702.peg.842	SEED:fig|6666666.122706.peg.880	SEED:fig|6666666.122708.peg.12	SEED:fig|6666666.122675.peg.3101					9	-	transcriptional regulator, TetR family
7238	SEED:fig|43668.5.peg.1920	SEED:fig|6666666.122794.peg.818	SEED:fig|6666666.122795.peg.1652	SEED:fig|6666666.122796.peg.3130	SEED:fig|6666666.122798.peg.2326	SEED:fig|6666666.122799.peg.1445	SEED:fig|6666666.122800.peg.124	SEED:fig|6666666.122801.peg.1441	SEED:fig|6666666.122802.peg.2871					9	COG0595	Ribonuclease J2 (endoribonuclease in RNA processing)
7239	SEED:fig|6666666.16545.peg.1043	SEED:fig|6666666.122895.peg.2280	SEED:fig|6666666.122896.peg.1086	SEED:fig|6666666.122897.peg.1592	SEED:fig|6666666.133154.peg.704	SEED:fig|6666666.122899.peg.831	SEED:fig|6666666.122900.peg.555	SEED:fig|6666666.122901.peg.167	SEED:fig|6666666.122902.peg.823					9	COG0024	Methionine aminopeptidase (EC 3.4.11.18)
7240	SEED:fig|1696.5.peg.650	SEED:fig|6666666.122674.peg.3350	SEED:fig|6666666.122703.peg.3498	SEED:fig|6666666.122705.peg.1046	SEED:fig|6666666.122704.peg.328	SEED:fig|6666666.122702.peg.3424	SEED:fig|6666666.122706.peg.1076	SEED:fig|6666666.122708.peg.2725	SEED:fig|6666666.122675.peg.1173					9	COG0516	Inosine-5'-monophosphate dehydrogenase (EC 1.1.1.205) / CBS domain
7241	SEED:fig|1696.5.peg.852	SEED:fig|6666666.122674.peg.3459	SEED:fig|6666666.122703.peg.580	SEED:fig|6666666.122705.peg.1669	SEED:fig|6666666.122704.peg.475	SEED:fig|6666666.122702.peg.2117	SEED:fig|6666666.122706.peg.361	SEED:fig|6666666.122708.peg.2157	SEED:fig|6666666.122675.peg.743					9	COG2050	Phenylacetic acid degradation-related protein
7242	SEED:fig|6666666.16545.peg.600	SEED:fig|6666666.122895.peg.258	SEED:fig|6666666.122896.peg.2147	SEED:fig|6666666.122897.peg.1178	SEED:fig|6666666.133154.peg.190	SEED:fig|6666666.122899.peg.428	SEED:fig|6666666.122900.peg.1353	SEED:fig|6666666.122901.peg.930	SEED:fig|6666666.122902.peg.2651					9	COG2376	Putative dihydroxyacetone kinase (EC 2.7.1.29), dihydroxyacetone binding subunit
7243	SEED:fig|6666666.16545.peg.396	SEED:fig|6666666.122895.peg.102	SEED:fig|6666666.122896.peg.104	SEED:fig|6666666.122897.peg.768	SEED:fig|6666666.133154.peg.338	SEED:fig|6666666.122899.peg.274	SEED:fig|6666666.122900.peg.420	SEED:fig|6666666.122901.peg.770	SEED:fig|6666666.122902.peg.2805					9	COG0405	Gamma-glutamyltranspeptidase PgsD/CapD (EC 2.3.2.2), catalyses PGA anchorage to peptidoglycan
7244	SEED:fig|6666666.16545.peg.1569	SEED:fig|6666666.122895.peg.1038	SEED:fig|6666666.122896.peg.259	SEED:fig|6666666.122897.peg.1019	SEED:fig|6666666.133154.peg.1169	SEED:fig|6666666.122899.peg.1	SEED:fig|6666666.122900.peg.891	SEED:fig|6666666.122901.peg.1264	SEED:fig|6666666.122902.peg.1409					9	COG0564	Similar to tRNA pseudouridine synthase C, group TruC1
7245	SEED:fig|1696.5.peg.1091	SEED:fig|6666666.122674.peg.376	SEED:fig|6666666.122703.peg.338	SEED:fig|6666666.122705.peg.3000	SEED:fig|6666666.122704.peg.59	SEED:fig|6666666.122702.peg.2358	SEED:fig|6666666.122706.peg.126	SEED:fig|6666666.122708.peg.384	SEED:fig|6666666.122675.peg.1266					9	COG2197	response regulatory protein
7246	SEED:fig|1696.5.peg.823	SEED:fig|6666666.122674.peg.3488	-	-	SEED:fig|6666666.122704.peg.444	SEED:fig|6666666.122702.peg.2072	SEED:fig|6666666.122706.peg.632	SEED:fig|6666666.122708.peg.2128	SEED:fig|6666666.122675.peg.773					7	-	hypothetical protein
7247	SEED:fig|43668.5.peg.1825	SEED:fig|6666666.122794.peg.725	SEED:fig|6666666.122795.peg.57	SEED:fig|6666666.122796.peg.222	SEED:fig|6666666.122798.peg.593	SEED:fig|6666666.122799.peg.27	SEED:fig|6666666.122800.peg.211	SEED:fig|6666666.122801.peg.991	SEED:fig|6666666.122802.peg.46					9	COG0554	Glycerol kinase (EC 2.7.1.30)
7248	SEED:fig|6666666.16545.peg.1251	SEED:fig|6666666.122895.peg.1023	SEED:fig|6666666.122896.peg.2878	SEED:fig|6666666.122897.peg.873	SEED:fig|6666666.133154.peg.1555	SEED:fig|6666666.122899.peg.157	SEED:fig|6666666.122900.peg.740	SEED:fig|6666666.122901.peg.1410	SEED:fig|6666666.122902.peg.778					9	COG1440	PTS system, cellobiose-specific IIB component (EC 2.7.1.69)
7249	SEED:fig|6666666.16545.peg.221	SEED:fig|6666666.122895.peg.2241	SEED:fig|6666666.122896.peg.927	SEED:fig|6666666.122897.peg.2730	SEED:fig|6666666.133154.peg.1620	SEED:fig|6666666.122899.peg.2664	SEED:fig|6666666.122900.peg.959	SEED:fig|6666666.122901.peg.1110	SEED:fig|6666666.122902.peg.1942					9	COG0583	LysR family regulatory protein CidR
7250	SEED:fig|1696.5.peg.2284	SEED:fig|6666666.122674.peg.2140	SEED:fig|6666666.122703.peg.831	SEED:fig|6666666.122705.peg.2184	SEED:fig|6666666.122704.peg.2598	SEED:fig|6666666.122702.peg.3342	SEED:fig|6666666.122706.peg.1317	SEED:fig|6666666.122708.peg.1029	SEED:fig|6666666.122675.peg.973					9	COG3733	Monoamine oxidase (1.4.3.4)
7251	SEED:fig|43668.5.peg.2235	SEED:fig|6666666.122794.peg.3029	SEED:fig|6666666.122795.peg.3247	SEED:fig|6666666.122796.peg.785	SEED:fig|6666666.122798.peg.453	SEED:fig|6666666.122799.peg.131	SEED:fig|6666666.122800.peg.984	SEED:fig|6666666.122801.peg.1506	SEED:fig|6666666.122802.peg.1276					9	COG1621	hypothetical protein
7252	SEED:fig|1696.5.peg.810	SEED:fig|6666666.122794.peg.3348,SEED:fig|6666666.122674.peg.3500	SEED:fig|6666666.122795.peg.1584	SEED:fig|6666666.122796.peg.3573	SEED:fig|6666666.122798.peg.2461	SEED:fig|6666666.122799.peg.2948	-	-	-					6	COG1051	ADP-ribose pyrophosphatase (EC 3.6.1.13)
7253	SEED:fig|6666666.16545.peg.1293	SEED:fig|6666666.122895.peg.25	SEED:fig|6666666.122896.peg.1719	SEED:fig|6666666.122897.peg.682	SEED:fig|6666666.133154.peg.420	SEED:fig|6666666.122899.peg.198	SEED:fig|6666666.122900.peg.505	SEED:fig|6666666.122901.peg.686	SEED:fig|6666666.122902.peg.1100					9	COG0601	ABC-type dipeptide/oligopeptide/nickel transport system, permease component
7254	SEED:fig|1696.5.peg.1666	SEED:fig|6666666.122674.peg.1500	SEED:fig|6666666.122703.peg.243	SEED:fig|6666666.122705.peg.1400	SEED:fig|6666666.122704.peg.1043	SEED:fig|6666666.122702.peg.2741	SEED:fig|6666666.122706.peg.1467	SEED:fig|6666666.122708.peg.2374	SEED:fig|6666666.122675.peg.2575					9	COG0022	Branched-chain alpha-keto acid dehydrogenase, E1 component, beta subunit (EC 1.2.4.4)
7255	SEED:fig|43668.5.peg.514	SEED:fig|6666666.122794.peg.2149	SEED:fig|6666666.122795.peg.1937	SEED:fig|6666666.122796.peg.3537	SEED:fig|6666666.122798.peg.2251	SEED:fig|6666666.122799.peg.1518	SEED:fig|6666666.122800.peg.1797	SEED:fig|6666666.122801.peg.1368	SEED:fig|6666666.122802.peg.1728					9	COG1131	probable ABC transporter system, ATP-binding protein
7256	SEED:fig|6666666.16545.peg.893	SEED:fig|6666666.122895.peg.2151	SEED:fig|6666666.122896.peg.2362	SEED:fig|6666666.122897.peg.2418	SEED:fig|6666666.133154.peg.1639	SEED:fig|6666666.122899.peg.1748	SEED:fig|6666666.122900.peg.1036	SEED:fig|6666666.122901.peg.1222	SEED:fig|6666666.122902.peg.1809					9	COG0711	ATP synthase F0 sector subunit b
7257	SEED:fig|43668.5.peg.3123	SEED:fig|6666666.122794.peg.966	SEED:fig|6666666.122795.peg.2603	SEED:fig|6666666.122796.peg.2238	SEED:fig|6666666.122798.peg.1665	SEED:fig|6666666.122799.peg.3003	SEED:fig|6666666.122800.peg.2038	SEED:fig|6666666.122801.peg.1255	SEED:fig|6666666.122802.peg.2759					9	COG0601	(GlcNAc)2 ABC transporter, permease component 1
7258	SEED:fig|43668.5.peg.1972	SEED:fig|6666666.122794.peg.2461	SEED:fig|6666666.122795.peg.1731	SEED:fig|6666666.122796.peg.1985	SEED:fig|6666666.122798.peg.696	SEED:fig|6666666.122799.peg.1909	SEED:fig|6666666.122800.peg.544	SEED:fig|6666666.122801.peg.155	SEED:fig|6666666.122802.peg.1057					9	COG2072	probable dimethylaniline monooxygenase (N-oxide-forming)( EC:1.14.13.8 )
7259	SEED:fig|1696.5.peg.799	SEED:fig|6666666.122674.peg.3511,SEED:fig|6666666.122794.peg.1248,SEED:fig|6666666.122794.peg.3160	SEED:fig|6666666.122795.peg.1965	-	-	SEED:fig|6666666.122799.peg.2007	-	SEED:fig|6666666.122801.peg.3582,SEED:fig|6666666.122708.peg.2587	-					5	COG4591,COG0577	putative ABC transport system integral membrane protein
7260	SEED:fig|43668.5.peg.1698	SEED:fig|6666666.122794.peg.606	SEED:fig|6666666.122795.peg.176	SEED:fig|6666666.122796.peg.455	SEED:fig|6666666.122798.peg.1506	SEED:fig|6666666.122799.peg.2382	SEED:fig|6666666.122800.peg.329	SEED:fig|6666666.122801.peg.463	SEED:fig|6666666.122802.peg.3529					9	COG0395	Binding-protein-dependent transport systems inner membrane component
7261	SEED:fig|1696.5.peg.2427	SEED:fig|6666666.122674.peg.1919	SEED:fig|6666666.122703.peg.988	SEED:fig|6666666.122705.peg.89	SEED:fig|6666666.122704.peg.2763	SEED:fig|6666666.122702.peg.3191	SEED:fig|6666666.122706.peg.2933	SEED:fig|6666666.122708.peg.874	SEED:fig|6666666.122675.peg.1948					9	-	hypothetical protein
7262	SEED:fig|43668.5.peg.2003	SEED:fig|6666666.122794.peg.2766	SEED:fig|6666666.122795.peg.2449	SEED:fig|6666666.122796.peg.2635	SEED:fig|6666666.122798.peg.189	SEED:fig|6666666.122799.peg.2114	SEED:fig|6666666.122800.peg.3270	SEED:fig|6666666.122801.peg.2465	SEED:fig|6666666.122802.peg.1590					9	COG1064	Threonine dehydrogenase and related Zn-dependent dehydrogenases
7263	SEED:fig|6666666.16545.peg.767	SEED:fig|6666666.122895.peg.2535	SEED:fig|6666666.122896.peg.1870	SEED:fig|6666666.122897.peg.1345	SEED:fig|6666666.133154.peg.1746	SEED:fig|6666666.122899.peg.597	SEED:fig|6666666.122900.peg.1184	SEED:fig|6666666.122901.peg.579	SEED:fig|6666666.122902.peg.2483					9	COG0101	tRNA pseudouridine synthase A (EC 4.2.1.70)
7264	SEED:fig|43668.5.peg.82	SEED:fig|6666666.122794.peg.3260	SEED:fig|6666666.122795.peg.1102	SEED:fig|6666666.122796.peg.2429	SEED:fig|6666666.122798.peg.80	SEED:fig|6666666.122799.peg.306	SEED:fig|6666666.122800.peg.1165	SEED:fig|6666666.122801.peg.284	SEED:fig|6666666.122802.peg.812					9	COG2706	putative secreted protein
7265	SEED:fig|6666666.16545.peg.1410	SEED:fig|6666666.122895.peg.1444	-	-	-	SEED:fig|6666666.122899.peg.1065	SEED:fig|6666666.122900.peg.2712	-	SEED:fig|6666666.122902.peg.331					5	-	hypothetical protein
7266	SEED:fig|1696.5.peg.3079	SEED:fig|6666666.122674.peg.3099	SEED:fig|6666666.122703.peg.1280	SEED:fig|6666666.122705.peg.2065	SEED:fig|6666666.122704.peg.1479	SEED:fig|6666666.122702.peg.1104	SEED:fig|6666666.122706.peg.3103	SEED:fig|6666666.122708.peg.488	SEED:fig|6666666.122675.peg.1495					9	-	hypothetical protein
7267	SEED:fig|1696.5.peg.596	SEED:fig|6666666.122674.peg.944	SEED:fig|6666666.122703.peg.3547	SEED:fig|6666666.122705.peg.2907	SEED:fig|6666666.122704.peg.1928	SEED:fig|6666666.122702.peg.3474	SEED:fig|6666666.122706.peg.3595	SEED:fig|6666666.122708.peg.1233	SEED:fig|6666666.122675.peg.458					9	COG0802	TsaE protein, required for threonylcarbamoyladenosine t(6)A37 formation in tRNA
7268	SEED:fig|43668.5.peg.55	SEED:fig|6666666.122794.peg.3288	SEED:fig|6666666.122795.peg.1075	SEED:fig|6666666.122796.peg.2456	SEED:fig|6666666.122798.peg.108	SEED:fig|6666666.122799.peg.334	SEED:fig|6666666.122800.peg.1137	SEED:fig|6666666.122801.peg.257	SEED:fig|6666666.122802.peg.840					9	COG0089	LSU ribosomal protein L23p (L23Ae)
7269	SEED:fig|6666666.16545.peg.2511	SEED:fig|6666666.122895.peg.1879	-	SEED:fig|6666666.122897.peg.1739	SEED:fig|6666666.133154.peg.1061	SEED:fig|6666666.122899.peg.2473	SEED:fig|6666666.122900.peg.1860	SEED:fig|6666666.122901.peg.1520	SEED:fig|6666666.122902.peg.891					8	COG0612	FIG001621: Zinc protease
7270	SEED:fig|6666666.16545.peg.1198	SEED:fig|6666666.122895.peg.1712	SEED:fig|6666666.122896.peg.3063	SEED:fig|6666666.122897.peg.650	SEED:fig|6666666.133154.peg.37	-	SEED:fig|6666666.122900.peg.2470	SEED:fig|6666666.122901.peg.1435	SEED:fig|6666666.122902.peg.1842					8	-	hypothetical protein
7271	SEED:fig|1696.5.peg.2785	SEED:fig|6666666.122674.peg.872	SEED:fig|6666666.122703.peg.1441	SEED:fig|6666666.122705.peg.3143	SEED:fig|6666666.122704.peg.3438	SEED:fig|6666666.122702.peg.1297	SEED:fig|6666666.122706.peg.2617	SEED:fig|6666666.122708.peg.1652	SEED:fig|6666666.122675.peg.120					9	COG0480	Translation elongation factor G
7272	SEED:fig|43668.5.peg.3280	SEED:fig|6666666.122794.peg.1796	SEED:fig|6666666.122795.peg.1308	SEED:fig|6666666.122796.peg.3472	SEED:fig|6666666.122798.peg.909	SEED:fig|6666666.122799.peg.1204	SEED:fig|6666666.122800.peg.708	SEED:fig|6666666.122801.peg.1863	SEED:fig|6666666.122802.peg.2497					9	COG4941	RNA polymerase sigma-70 factor, ECF subfamily
7273	SEED:fig|1696.5.peg.1560	SEED:fig|6666666.122674.peg.1604	SEED:fig|6666666.122703.peg.138	SEED:fig|6666666.122705.peg.809	SEED:fig|6666666.122704.peg.1145	SEED:fig|6666666.122702.peg.2847	SEED:fig|6666666.122706.peg.450	SEED:fig|6666666.122708.peg.2483	SEED:fig|6666666.122675.peg.2318					9	COG0230	LSU ribosomal protein L34p
7274	SEED:fig|6666666.16545.peg.1477	SEED:fig|6666666.122895.peg.1264	SEED:fig|6666666.122896.peg.2980	SEED:fig|6666666.122897.peg.398	SEED:fig|6666666.133154.peg.1388	-	SEED:fig|6666666.122900.peg.2783	SEED:fig|6666666.122901.peg.2289	SEED:fig|6666666.122902.peg.263					8	-	Macrolide-efflux protein
7275	SEED:fig|43668.5.peg.1545	SEED:fig|6666666.122794.peg.1721	SEED:fig|6666666.122795.peg.3642	SEED:fig|6666666.122796.peg.320	SEED:fig|6666666.122798.peg.2789	SEED:fig|6666666.122799.peg.1614	SEED:fig|6666666.122800.peg.2114	SEED:fig|6666666.122801.peg.1613	SEED:fig|6666666.122802.peg.918					9	COG0744	Multimodular transpeptidase-transglycosylase (EC 2.4.1.129) (EC 3.4.-.-)
7276	SEED:fig|43668.5.peg.1729	SEED:fig|6666666.122794.peg.637	SEED:fig|6666666.122795.peg.144	SEED:fig|6666666.122796.peg.487	SEED:fig|6666666.122798.peg.1475	SEED:fig|6666666.122799.peg.2351	SEED:fig|6666666.122800.peg.298	SEED:fig|6666666.122801.peg.904	SEED:fig|6666666.122802.peg.3498					9	COG2986	Histidine ammonia-lyase (EC 4.3.1.3)
7277	SEED:fig|1696.5.peg.2490	SEED:fig|6666666.122674.peg.2027	SEED:fig|6666666.122703.peg.1048	SEED:fig|6666666.122705.peg.28	SEED:fig|6666666.122704.peg.2821	SEED:fig|6666666.122702.peg.3132	SEED:fig|6666666.122706.peg.2875	SEED:fig|6666666.122708.peg.818	SEED:fig|6666666.122675.peg.1887					9	COG0177	Endonuclease III (EC 4.2.99.18)
7278	SEED:fig|43668.5.peg.76	SEED:fig|6666666.122794.peg.3266	SEED:fig|6666666.122795.peg.1096	SEED:fig|6666666.122796.peg.2435	SEED:fig|6666666.122798.peg.86	SEED:fig|6666666.122799.peg.312	SEED:fig|6666666.122800.peg.1159	SEED:fig|6666666.122801.peg.278	SEED:fig|6666666.122802.peg.818					9	COG0250	Transcription antitermination protein NusG
7279	SEED:fig|1696.5.peg.1321	SEED:fig|6666666.122674.peg.1290	SEED:fig|6666666.122703.peg.3659	SEED:fig|6666666.122705.peg.3335	SEED:fig|6666666.122704.peg.1737	SEED:fig|6666666.122702.peg.2542	SEED:fig|6666666.122706.peg.1896	SEED:fig|6666666.122708.peg.3545	SEED:fig|6666666.122675.peg.3761					9	COG2814	putative transport protein
7280	SEED:fig|1696.5.peg.1464	SEED:fig|6666666.122674.peg.1964	SEED:fig|6666666.122703.peg.43	SEED:fig|6666666.122705.peg.2851	SEED:fig|6666666.122704.peg.1307	SEED:fig|6666666.122702.peg.1645	SEED:fig|6666666.122706.peg.500	SEED:fig|6666666.122708.peg.1726	SEED:fig|6666666.122675.peg.202					9	COG0583	putative LysR-family transcriptional regulator
7281	SEED:fig|1696.5.peg.3157	SEED:fig|6666666.122674.peg.3017	SEED:fig|6666666.122703.peg.1511	SEED:fig|6666666.122705.peg.2125	SEED:fig|6666666.122704.peg.1552	SEED:fig|6666666.122702.peg.1176	SEED:fig|6666666.122706.peg.3174	SEED:fig|6666666.122708.peg.2070	SEED:fig|6666666.122675.peg.1414					9	-	hypothetical protein
7282	SEED:fig|1696.5.peg.1048	SEED:fig|6666666.122674.peg.419	SEED:fig|6666666.122703.peg.382	SEED:fig|6666666.122705.peg.3502	SEED:fig|6666666.122704.peg.16	SEED:fig|6666666.122702.peg.2314	SEED:fig|6666666.122706.peg.170	SEED:fig|6666666.122708.peg.3428	SEED:fig|6666666.122675.peg.544					9	COG1733	Transcriptional regulator, HxlR family
7283	SEED:fig|6666666.16545.peg.1325	SEED:fig|6666666.122895.peg.1528	SEED:fig|6666666.122896.peg.1304	SEED:fig|6666666.122897.peg.188	SEED:fig|6666666.133154.peg.2576	SEED:fig|6666666.122899.peg.1165	SEED:fig|6666666.122900.peg.187	SEED:fig|6666666.122901.peg.2077	SEED:fig|6666666.122902.peg.478					9	-	hypothetical protein
7284	SEED:fig|1696.5.peg.857	SEED:fig|6666666.122674.peg.3453	SEED:fig|6666666.122703.peg.575	SEED:fig|6666666.122705.peg.1663	SEED:fig|6666666.122704.peg.481	SEED:fig|6666666.122702.peg.2122	SEED:fig|6666666.122706.peg.356	SEED:fig|6666666.122708.peg.2162	SEED:fig|6666666.122675.peg.738					9	COG0730	putative membrane protein
7285	SEED:fig|1696.5.peg.3362	SEED:fig|6666666.122674.peg.146	-	-	-	-	-	-	-					2	-	glycosyl transferase
7286	SEED:fig|6666666.16545.peg.2749	SEED:fig|6666666.122895.peg.1772	SEED:fig|6666666.122896.peg.2084	SEED:fig|6666666.122897.peg.522	SEED:fig|6666666.133154.peg.503	SEED:fig|6666666.122899.peg.879	SEED:fig|6666666.122900.peg.1689	SEED:fig|6666666.122901.peg.2489	SEED:fig|6666666.122902.peg.138					9	COG0242	Peptide deformylase (EC 3.5.1.88)
7287	SEED:fig|1696.5.peg.3452	SEED:fig|6666666.122674.peg.69	SEED:fig|6666666.122703.peg.2331	SEED:fig|6666666.122705.peg.1720	SEED:fig|6666666.122704.peg.2539	SEED:fig|6666666.122702.peg.974	SEED:fig|6666666.122706.peg.1269	SEED:fig|6666666.122708.peg.3703	SEED:fig|6666666.122675.peg.2354					9	COG0834	glutamate-binding protein of ABC transporter system
7288	SEED:fig|1696.5.peg.999	SEED:fig|6666666.122674.peg.1055	SEED:fig|6666666.122703.peg.434	SEED:fig|6666666.122705.peg.3553	SEED:fig|6666666.122704.peg.617	SEED:fig|6666666.122702.peg.2265	SEED:fig|6666666.122706.peg.220	SEED:fig|6666666.122708.peg.3374	SEED:fig|6666666.122675.peg.597					9	COG0697	Permease of the drug/metabolite transporter (DMT) superfamily
7289	SEED:fig|6666666.16545.peg.613	SEED:fig|6666666.122895.peg.271	SEED:fig|6666666.122896.peg.548	SEED:fig|6666666.122897.peg.1191	SEED:fig|6666666.133154.peg.177	SEED:fig|6666666.122899.peg.441	SEED:fig|6666666.122900.peg.1340	SEED:fig|6666666.122901.peg.944	SEED:fig|6666666.122902.peg.2638					9	COG1620	L-lactate permease
7290	SEED:fig|6666666.16545.peg.2476	SEED:fig|6666666.122895.peg.1919	SEED:fig|6666666.122896.peg.612	SEED:fig|6666666.122897.peg.1779	SEED:fig|6666666.133154.peg.1101	SEED:fig|6666666.122899.peg.2513	SEED:fig|6666666.122900.peg.1900	SEED:fig|6666666.122901.peg.1560	SEED:fig|6666666.122902.peg.931					9	COG0789	FemC, factor involved in methicillin resistance / Glutamine synthetase repressor
7291	SEED:fig|6666666.16545.peg.1417	SEED:fig|6666666.122895.peg.1438	SEED:fig|6666666.122896.peg.1968	SEED:fig|6666666.122897.peg.336	SEED:fig|6666666.133154.peg.1450	SEED:fig|6666666.122899.peg.1059	SEED:fig|6666666.122900.peg.2718	SEED:fig|6666666.122901.peg.2227	SEED:fig|6666666.122902.peg.325					9	COG2851	Citrate transporter, citM family
7292	SEED:fig|43668.5.peg.3032	SEED:fig|6666666.122794.peg.1094	SEED:fig|6666666.122795.peg.3329	SEED:fig|6666666.122796.peg.2079	SEED:fig|6666666.122798.peg.762	SEED:fig|6666666.122799.peg.1348	SEED:fig|6666666.122800.peg.853	SEED:fig|6666666.122801.peg.2009	SEED:fig|6666666.122802.peg.2643					9	COG0380	Alpha,alpha-trehalose-phosphate synthase [UDP-forming] (EC 2.4.1.15)
7293	SEED:fig|1696.5.peg.682	SEED:fig|6666666.122674.peg.3358	-	SEED:fig|6666666.122705.peg.1054	SEED:fig|6666666.122704.peg.336	SEED:fig|6666666.122702.peg.3416	-	-	-					5	-	hypothetical protein
7294	SEED:fig|6666666.16545.peg.2116	SEED:fig|6666666.122895.peg.793	SEED:fig|6666666.122896.peg.799	SEED:fig|6666666.122897.peg.2053	SEED:fig|6666666.133154.peg.2361	SEED:fig|6666666.122899.peg.2057	SEED:fig|6666666.122900.peg.2178	SEED:fig|6666666.122901.peg.1834	SEED:fig|6666666.122902.peg.2040					9	COG1161	GTP-binding protein YqeH, required for biogenesis of 30S ribosome subunit
7295	SEED:fig|43668.5.peg.83	SEED:fig|6666666.122794.peg.3259	SEED:fig|6666666.122795.peg.1103	SEED:fig|6666666.122796.peg.2428	SEED:fig|6666666.122798.peg.79	SEED:fig|6666666.122799.peg.305	SEED:fig|6666666.122800.peg.1166	SEED:fig|6666666.122801.peg.285	SEED:fig|6666666.122802.peg.811					9	COG2966	protein of unknown function DUF1212
7296	SEED:fig|43668.5.peg.2860	SEED:fig|6666666.122794.peg.1023	SEED:fig|6666666.122795.peg.1461	SEED:fig|6666666.122796.peg.3365	SEED:fig|6666666.122798.peg.2148	SEED:fig|6666666.122799.peg.423	SEED:fig|6666666.122800.peg.1302	SEED:fig|6666666.122801.peg.1058	SEED:fig|6666666.122802.peg.2076					9	COG3957	Xylulose-5-phosphate phosphoketolase (EC 4.1.2.9) @ Fructose-6-phosphate phosphoketolase (EC 4.1.2.22)
7297	SEED:fig|43668.5.peg.434	SEED:fig|6666666.122794.peg.2791	SEED:fig|6666666.122795.peg.833	SEED:fig|6666666.122796.peg.3516	SEED:fig|6666666.122798.peg.171	SEED:fig|6666666.122799.peg.2181	SEED:fig|6666666.122800.peg.3250	SEED:fig|6666666.122801.peg.2484	SEED:fig|6666666.122802.peg.1571					9	COG0591	sodium:solute symporter
7298	SEED:fig|43668.5.peg.3460	SEED:fig|6666666.122794.peg.2556	-	-	SEED:fig|6666666.122798.peg.3523	SEED:fig|6666666.122799.peg.2585	SEED:fig|6666666.122800.peg.3324	SEED:fig|6666666.122801.peg.3509	SEED:fig|6666666.122802.peg.2056					7	-	hypothetical protein
7299	SEED:fig|1696.5.peg.3761	SEED:fig|6666666.122674.peg.2692	SEED:fig|6666666.122703.peg.2644	SEED:fig|6666666.122705.peg.455	SEED:fig|6666666.122704.peg.3687	SEED:fig|6666666.122702.peg.822	SEED:fig|6666666.122706.peg.860	SEED:fig|6666666.122708.peg.33	SEED:fig|6666666.122675.peg.3121					9	COG0481	Translation elongation factor LepA
7300	SEED:fig|1696.5.peg.2387	SEED:fig|6666666.122674.peg.1839	SEED:fig|6666666.122703.peg.946	SEED:fig|6666666.122705.peg.133	SEED:fig|6666666.122704.peg.2720	SEED:fig|6666666.122702.peg.3231	SEED:fig|6666666.122706.peg.2973	SEED:fig|6666666.122708.peg.916	SEED:fig|6666666.122675.peg.1991					9	COG3960	Glyoxylate carboligase (EC 4.1.1.47)
7301	SEED:fig|6666666.16545.peg.1879	SEED:fig|6666666.122895.peg.1636	SEED:fig|6666666.122896.peg.1195	SEED:fig|6666666.122897.peg.79	SEED:fig|6666666.133154.peg.2685	SEED:fig|6666666.122899.peg.1274	SEED:fig|6666666.122900.peg.79	SEED:fig|6666666.122901.peg.1968	SEED:fig|6666666.122902.peg.587					9	COG0025	Na+/H+ antiporter
7302	SEED:fig|43668.5.peg.3400	SEED:fig|6666666.122794.peg.3194	SEED:fig|6666666.122795.peg.1168	SEED:fig|6666666.122796.peg.1266	SEED:fig|6666666.122798.peg.13	-	SEED:fig|6666666.122800.peg.1231	SEED:fig|6666666.122801.peg.350	SEED:fig|6666666.122802.peg.745					8	-	hypothetical protein
7303	SEED:fig|43668.5.peg.1395	SEED:fig|6666666.122794.peg.3703	SEED:fig|6666666.122795.peg.650	SEED:fig|6666666.122796.peg.2724	SEED:fig|6666666.122798.peg.1281	SEED:fig|6666666.122799.peg.3268	SEED:fig|6666666.122800.peg.2954	SEED:fig|6666666.122801.peg.3172	SEED:fig|6666666.122802.peg.483					9	COG3832	Aha1 domain protein
7304	SEED:fig|43668.5.peg.963	SEED:fig|6666666.122794.peg.2259	SEED:fig|6666666.122795.peg.1347	SEED:fig|6666666.122796.peg.1910	SEED:fig|6666666.122798.peg.2219	SEED:fig|6666666.122799.peg.631	SEED:fig|6666666.122800.peg.61	SEED:fig|6666666.122801.peg.2823	SEED:fig|6666666.122802.peg.641					9	COG0682	Prolipoprotein diacylglyceryl transferase (EC 2.4.99.-)
7305	SEED:fig|43668.5.peg.2162	SEED:fig|6666666.122794.peg.2951	SEED:fig|6666666.122795.peg.3179	SEED:fig|6666666.122796.peg.852	SEED:fig|6666666.122798.peg.521	-	-	-	SEED:fig|6666666.122802.peg.1349					6	COG1129	L-arabinose transport ATP-binding protein AraG (TC 3.A.1.2.2)
7306	SEED:fig|1696.5.peg.1313	SEED:fig|6666666.122674.peg.1298	SEED:fig|6666666.122703.peg.3652	SEED:fig|6666666.122705.peg.3342	SEED:fig|6666666.122704.peg.1744	SEED:fig|6666666.122702.peg.2535	SEED:fig|6666666.122706.peg.1889	SEED:fig|6666666.122708.peg.3537	SEED:fig|6666666.122675.peg.3768					9	-	hypothetical protein
7307	SEED:fig|6666666.16545.peg.158	SEED:fig|6666666.122895.peg.1173	SEED:fig|6666666.122896.peg.710	SEED:fig|6666666.122897.peg.2812	SEED:fig|6666666.133154.peg.974	SEED:fig|6666666.122899.peg.2751	SEED:fig|6666666.122900.peg.2640	SEED:fig|6666666.122901.peg.297	SEED:fig|6666666.122902.peg.1624					9	COG0583	Chromosome initiation inhibitor
7308	SEED:fig|6666666.16545.peg.909	SEED:fig|6666666.122895.peg.2068	SEED:fig|6666666.122896.peg.1407	SEED:fig|6666666.122897.peg.1642	SEED:fig|6666666.133154.peg.1807	SEED:fig|6666666.122899.peg.2269	SEED:fig|6666666.122900.peg.1020	SEED:fig|6666666.122901.peg.638	SEED:fig|6666666.122902.peg.2020					9	COG0706	Inner membrane protein translocase component YidC, short form OxaI-like
7309	SEED:fig|43668.5.peg.950	SEED:fig|6666666.122794.peg.3138	SEED:fig|6666666.122795.peg.1361	SEED:fig|6666666.122796.peg.1896	SEED:fig|6666666.122798.peg.2205	SEED:fig|6666666.122799.peg.644	SEED:fig|6666666.122800.peg.48	SEED:fig|6666666.122801.peg.3560	SEED:fig|6666666.122802.peg.628					9	COG0337	3-dehydroquinate synthase (EC 4.2.3.4)
7310	SEED:fig|1696.5.peg.3664	SEED:fig|6666666.122674.peg.2792	SEED:fig|6666666.122703.peg.2547	SEED:fig|6666666.122705.peg.555	SEED:fig|6666666.122704.peg.3590	SEED:fig|6666666.122702.peg.725	SEED:fig|6666666.122706.peg.763	SEED:fig|6666666.122708.peg.131	SEED:fig|6666666.122675.peg.3221					9	COG0126	Phosphoglycerate kinase (EC 2.7.2.3)
7311	SEED:fig|43668.5.peg.662	SEED:fig|6666666.122794.peg.1409	SEED:fig|6666666.122795.peg.467	SEED:fig|6666666.122796.peg.2906	SEED:fig|6666666.122798.peg.1100	SEED:fig|6666666.122799.peg.3085	SEED:fig|6666666.122800.peg.3137	SEED:fig|6666666.122801.peg.3353	SEED:fig|6666666.122802.peg.301					9	-	Twin-arginine translocation protein TatB
7312	SEED:fig|1696.5.peg.2591	SEED:fig|6666666.122674.peg.1748	SEED:fig|6666666.122703.peg.1154	SEED:fig|6666666.122705.peg.1233	SEED:fig|6666666.122704.peg.2940	SEED:fig|6666666.122702.peg.3034	SEED:fig|6666666.122706.peg.2773	SEED:fig|6666666.122708.peg.724	SEED:fig|6666666.122675.peg.1790					9	COG0578	Glycerol-3-phosphate dehydrogenase (EC 1.1.5.3)
7313	SEED:fig|43668.5.peg.2606	SEED:fig|6666666.122794.peg.443	SEED:fig|6666666.122795.peg.335	SEED:fig|6666666.122796.peg.3039	SEED:fig|6666666.122798.peg.1562	SEED:fig|6666666.122799.peg.2194	SEED:fig|6666666.122800.peg.1699	SEED:fig|6666666.122801.peg.797	SEED:fig|6666666.122802.peg.3412					9	COG0853	Aspartate 1-decarboxylase (EC 4.1.1.11)
7314	SEED:fig|6666666.16545.peg.57	SEED:fig|6666666.122895.peg.992	SEED:fig|6666666.122896.peg.2848	SEED:fig|6666666.122897.peg.902	SEED:fig|6666666.133154.peg.1526	SEED:fig|6666666.122899.peg.128	SEED:fig|6666666.122900.peg.769	SEED:fig|6666666.122901.peg.1381	SEED:fig|6666666.122902.peg.749					9	COG0778	Oxygen-insensitive NAD(P)H nitroreductase (EC 1.-.-.-) / Dihydropteridine reductase (EC 1.5.1.34)
7315	SEED:fig|43668.5.peg.2075	SEED:fig|6666666.122794.peg.2876	SEED:fig|6666666.122795.peg.958	SEED:fig|6666666.122796.peg.1834	SEED:fig|6666666.122798.peg.405	SEED:fig|6666666.122799.peg.1675	SEED:fig|6666666.122800.peg.2290	SEED:fig|6666666.122801.peg.1308	SEED:fig|6666666.122802.peg.2989					9	COG0619	Transmembrane component BioN of energizing module of biotin ECF transporter
7316	SEED:fig|1696.5.peg.2635	SEED:fig|6666666.122674.peg.1703	SEED:fig|6666666.122703.peg.1199	SEED:fig|6666666.122705.peg.1277	SEED:fig|6666666.122704.peg.2985	SEED:fig|6666666.122702.peg.2989	SEED:fig|6666666.122706.peg.2729	SEED:fig|6666666.122708.peg.680	SEED:fig|6666666.122675.peg.1745					9	COG2962	Protein rarD
7317	SEED:fig|1696.5.peg.2186	SEED:fig|6666666.122674.peg.1170	SEED:fig|6666666.122703.peg.2047	SEED:fig|6666666.122705.peg.1295	SEED:fig|6666666.122704.peg.1241	SEED:fig|6666666.122702.peg.1456	SEED:fig|6666666.122706.peg.2286	SEED:fig|6666666.122708.peg.1542	SEED:fig|6666666.122675.peg.2126					9	COG2764	Glyoxalase family protein
7318	SEED:fig|43668.5.peg.2824	SEED:fig|6666666.122794.peg.565	SEED:fig|6666666.122795.peg.3127	SEED:fig|6666666.122796.peg.577	SEED:fig|6666666.122798.peg.2112	SEED:fig|6666666.122799.peg.458	SEED:fig|6666666.122800.peg.3481	SEED:fig|6666666.122801.peg.2352	SEED:fig|6666666.122802.peg.3295					9	-	hypothetical protein
7319	SEED:fig|43668.5.peg.3220	SEED:fig|6666666.122794.peg.1181	SEED:fig|6666666.122795.peg.3417	SEED:fig|6666666.122796.peg.159	SEED:fig|6666666.122798.peg.850	SEED:fig|6666666.122799.peg.1262	SEED:fig|6666666.122800.peg.767	SEED:fig|6666666.122801.peg.1922	SEED:fig|6666666.122802.peg.2556					9	COG1181	D-alanine--D-alanine ligase A (EC 6.3.2.4)
7320	SEED:fig|1696.5.peg.1540	SEED:fig|6666666.122674.peg.1621	SEED:fig|6666666.122703.peg.120	SEED:fig|6666666.122705.peg.827	SEED:fig|6666666.122704.peg.1164	SEED:fig|6666666.122702.peg.2865	SEED:fig|6666666.122706.peg.432	SEED:fig|6666666.122708.peg.2501	SEED:fig|6666666.122675.peg.2336					9	-	PROBABLE CONSERVED TRANSMEMBRANE PROTEIN
7321	SEED:fig|1696.5.peg.3180	SEED:fig|6666666.122674.peg.2994	SEED:fig|6666666.122703.peg.1534	SEED:fig|6666666.122705.peg.2148	SEED:fig|6666666.122704.peg.1851	SEED:fig|6666666.122702.peg.1199	SEED:fig|6666666.122706.peg.3197	SEED:fig|6666666.122708.peg.2047	SEED:fig|6666666.122675.peg.1391					9	COG3212	hypothetical protein
7322	SEED:fig|1696.5.peg.3780	SEED:fig|6666666.122674.peg.2673	SEED:fig|6666666.122703.peg.2663	SEED:fig|6666666.122705.peg.436	SEED:fig|6666666.122704.peg.3706	SEED:fig|6666666.122702.peg.841	SEED:fig|6666666.122706.peg.879	SEED:fig|6666666.122708.peg.13	SEED:fig|6666666.122675.peg.3102					9	COG2814	permease of the major facilitator superfamily
7323	SEED:fig|43668.5.peg.765	SEED:fig|6666666.122794.peg.1938	SEED:fig|6666666.122795.peg.2524	SEED:fig|6666666.122796.peg.1008	SEED:fig|6666666.122798.peg.1967	SEED:fig|6666666.122799.peg.1056	SEED:fig|6666666.122800.peg.1480	SEED:fig|6666666.122801.peg.656	SEED:fig|6666666.122802.peg.2352					9	COG0232	Deoxyguanosinetriphosphate triphosphohydrolase (EC 3.1.5.1)
7324	SEED:fig|1696.5.peg.337	SEED:fig|6666666.122674.peg.2427	SEED:fig|6666666.122703.peg.3259	SEED:fig|6666666.122705.peg.2454	SEED:fig|6666666.122704.peg.788	SEED:fig|6666666.122702.peg.389	SEED:fig|6666666.122706.peg.2165	SEED:fig|6666666.122708.peg.3218	SEED:fig|6666666.122675.peg.3586					9	COG1399	COG1399 protein, clustered with ribosomal protein L32p
7325	SEED:fig|1696.5.peg.1071	SEED:fig|6666666.122674.peg.396	SEED:fig|6666666.122703.peg.358	SEED:fig|6666666.122705.peg.3020	SEED:fig|6666666.122704.peg.39	SEED:fig|6666666.122702.peg.2338	SEED:fig|6666666.122706.peg.147	SEED:fig|6666666.122708.peg.404	SEED:fig|6666666.122675.peg.1246					9	-	hypothetical protein
7326	SEED:fig|1696.5.peg.1144	SEED:fig|6666666.122674.peg.323	SEED:fig|6666666.122703.peg.285	SEED:fig|6666666.122705.peg.2948	SEED:fig|6666666.122704.peg.110	SEED:fig|6666666.122702.peg.2414	SEED:fig|6666666.122706.peg.72	SEED:fig|6666666.122708.peg.332	SEED:fig|6666666.122675.peg.308					9	COG0576	Heat shock protein GrpE
7327	SEED:fig|6666666.16545.peg.2738	SEED:fig|6666666.122895.peg.1763	SEED:fig|6666666.122896.peg.2093	SEED:fig|6666666.122897.peg.531	SEED:fig|6666666.133154.peg.493	SEED:fig|6666666.122899.peg.870	SEED:fig|6666666.122900.peg.1698	SEED:fig|6666666.122901.peg.2480	SEED:fig|6666666.122902.peg.129					9	COG1177	Spermidine Putrescine ABC transporter permease component potC (TC_3.A.1.11.1)
7328	SEED:fig|43668.5.peg.2013	SEED:fig|6666666.122794.peg.2561	SEED:fig|6666666.122795.peg.1606	SEED:fig|6666666.122796.peg.3307	SEED:fig|6666666.122798.peg.2279	SEED:fig|6666666.122799.peg.1492	SEED:fig|6666666.122800.peg.1823	SEED:fig|6666666.122801.peg.1395	SEED:fig|6666666.122802.peg.1754					9	COG1346	LrgA-associated membrane protein LrgB
7329	SEED:fig|6666666.16545.peg.197	SEED:fig|6666666.122895.peg.2383	-	-	-	-	SEED:fig|6666666.122900.peg.2497	-	-					3	-	hypothetical protein
7330	SEED:fig|1696.5.peg.1051	SEED:fig|6666666.122674.peg.416	SEED:fig|6666666.122703.peg.379	SEED:fig|6666666.122705.peg.3499	SEED:fig|6666666.122704.peg.19	SEED:fig|6666666.122702.peg.2317	SEED:fig|6666666.122706.peg.167	SEED:fig|6666666.122708.peg.3431	SEED:fig|6666666.122675.peg.541					9	COG0661	Ubiquinone biosynthesis monooxygenase UbiB
7331	SEED:fig|43668.5.peg.3380	SEED:fig|6666666.122794.peg.3213	SEED:fig|6666666.122795.peg.1149	SEED:fig|6666666.122796.peg.1286	SEED:fig|6666666.122798.peg.33	SEED:fig|6666666.122799.peg.259	SEED:fig|6666666.122800.peg.1212	SEED:fig|6666666.122801.peg.331	SEED:fig|6666666.122802.peg.765					9	COG0351	Hydroxymethylpyrimidine phosphate kinase ThiD (EC 2.7.4.7)
7332	SEED:fig|6666666.16545.peg.1395	SEED:fig|6666666.122895.peg.1459	SEED:fig|6666666.122896.peg.1988	SEED:fig|6666666.122897.peg.316	SEED:fig|6666666.133154.peg.1470	SEED:fig|6666666.122899.peg.1080	SEED:fig|6666666.122900.peg.2697	SEED:fig|6666666.122901.peg.2207	SEED:fig|6666666.122902.peg.346					9	-	CDS_ID OB1007
7333	SEED:fig|6666666.16545.peg.1628	SEED:fig|6666666.122895.peg.1088	SEED:fig|6666666.122896.peg.2324	SEED:fig|6666666.122897.peg.970	SEED:fig|6666666.133154.peg.1119	SEED:fig|6666666.122899.peg.63	SEED:fig|6666666.122900.peg.838	SEED:fig|6666666.122901.peg.1313	SEED:fig|6666666.122902.peg.1361					9	COG1396,COG1917	truncated transcriptional regulator
7334	SEED:fig|6666666.16545.peg.473	SEED:fig|6666666.122895.peg.2006	SEED:fig|6666666.122896.peg.2237	SEED:fig|6666666.122897.peg.2605	SEED:fig|6666666.133154.peg.617	SEED:fig|6666666.122899.peg.1536	SEED:fig|6666666.122900.peg.1608	SEED:fig|6666666.122901.peg.1027	SEED:fig|6666666.122902.peg.2371					9	COG1819	glycosyltransferase, putative
7335	SEED:fig|1696.5.peg.2455	SEED:fig|6666666.122674.peg.2062	SEED:fig|6666666.122703.peg.1011	SEED:fig|6666666.122705.peg.65	SEED:fig|6666666.122704.peg.2786	SEED:fig|6666666.122702.peg.3167	SEED:fig|6666666.122706.peg.2910	SEED:fig|6666666.122708.peg.852	SEED:fig|6666666.122675.peg.1922					9	COG0609	ABC-type Fe3+-siderophore transport system, permease component
7336	SEED:fig|1696.5.peg.1840	SEED:fig|6666666.122674.peg.1437	SEED:fig|6666666.122703.peg.2990	SEED:fig|6666666.122705.peg.919	SEED:fig|6666666.122704.peg.2157	SEED:fig|6666666.122702.peg.2623	SEED:fig|6666666.122706.peg.1199	SEED:fig|6666666.122708.peg.2295	SEED:fig|6666666.122675.peg.2679					9	COG0656	oxidoreductase of aldo/keto reductase family, subgroup 1
7337	SEED:fig|6666666.16545.peg.1977	SEED:fig|6666666.122895.peg.931	SEED:fig|6666666.122896.peg.1053	SEED:fig|6666666.122897.peg.2189	SEED:fig|6666666.133154.peg.1860	SEED:fig|6666666.122899.peg.1919	SEED:fig|6666666.122900.peg.2315	SEED:fig|6666666.122901.peg.2686	SEED:fig|6666666.122902.peg.2177					9	COG1674	Cell division protein FtsK
7338	SEED:fig|1696.5.peg.3258	SEED:fig|6666666.122674.peg.248	SEED:fig|6666666.122703.peg.1610	SEED:fig|6666666.122705.peg.1546	SEED:fig|6666666.122704.peg.3350	SEED:fig|6666666.122702.peg.530	SEED:fig|6666666.122706.peg.3274	SEED:fig|6666666.122708.peg.1971	SEED:fig|6666666.122675.peg.1305					9	COG2171	2,3,4,5-tetrahydropyridine-2,6-dicarboxylate N-succinyltransferase (EC 2.3.1.117)
7339	SEED:fig|43668.5.peg.538	SEED:fig|6666666.122794.peg.1516	SEED:fig|6666666.122795.peg.1917	SEED:fig|6666666.122796.peg.2598	SEED:fig|6666666.122798.peg.2724	SEED:fig|6666666.122799.peg.2476	SEED:fig|6666666.122800.peg.2351	SEED:fig|6666666.122801.peg.2782	SEED:fig|6666666.122802.peg.2833					9	COG1835	O-antigen acetylase
7340	SEED:fig|1696.5.peg.1569	SEED:fig|6666666.122674.peg.1595	SEED:fig|6666666.122703.peg.146	SEED:fig|6666666.122705.peg.801	SEED:fig|6666666.122704.peg.1137	SEED:fig|6666666.122702.peg.2838	SEED:fig|6666666.122706.peg.458	SEED:fig|6666666.122708.peg.2474	SEED:fig|6666666.122675.peg.2309					9	-	hypothetical protein
7341	SEED:fig|43668.5.peg.3510	SEED:fig|6666666.122794.peg.3577	SEED:fig|6666666.122795.peg.2975	SEED:fig|6666666.122796.peg.1526	SEED:fig|6666666.122798.peg.3418	SEED:fig|6666666.122799.peg.3392	SEED:fig|6666666.122800.peg.2827	SEED:fig|6666666.122801.peg.3045	SEED:fig|6666666.122802.peg.124					9	COG1502	Cardiolipin synthetase (EC 2.7.8.-)
7342	SEED:fig|6666666.16545.peg.1422	SEED:fig|6666666.122895.peg.1320	SEED:fig|6666666.122896.peg.2558	SEED:fig|6666666.122897.peg.341	SEED:fig|6666666.133154.peg.1445	SEED:fig|6666666.122899.peg.1054	SEED:fig|6666666.122900.peg.2723	SEED:fig|6666666.122901.peg.2232	SEED:fig|6666666.122902.peg.320					9	COG0778	Putative nitroreductase family protein SACOL0874
7343	SEED:fig|1696.5.peg.3036	SEED:fig|6666666.122674.peg.3141	SEED:fig|6666666.122703.peg.1323	SEED:fig|6666666.122705.peg.2023	SEED:fig|6666666.122704.peg.1435	SEED:fig|6666666.122702.peg.1062	SEED:fig|6666666.122706.peg.3059	SEED:fig|6666666.122708.peg.532	SEED:fig|6666666.122675.peg.1538					9	COG1953	Hydantoin permease
7344	SEED:fig|6666666.16545.peg.2073	SEED:fig|6666666.122895.peg.835	SEED:fig|6666666.122896.peg.758	SEED:fig|6666666.122897.peg.2094	SEED:fig|6666666.133154.peg.2402	SEED:fig|6666666.122899.peg.2015	SEED:fig|6666666.122900.peg.2219	SEED:fig|6666666.122901.peg.1875	SEED:fig|6666666.122902.peg.2081					9	COG0632	Holliday junction DNA helicase RuvA
7345	SEED:fig|6666666.16545.peg.2452	SEED:fig|6666666.122895.peg.2618	SEED:fig|6666666.122896.peg.637	SEED:fig|6666666.122897.peg.1804	SEED:fig|6666666.133154.peg.108	SEED:fig|6666666.122899.peg.2538	SEED:fig|6666666.122900.peg.1924	SEED:fig|6666666.122901.peg.1585	SEED:fig|6666666.122902.peg.956					9	COG4224	hypothetical protein
7346	SEED:fig|1696.5.peg.1398	SEED:fig|6666666.122674.peg.1208	SEED:fig|6666666.122703.peg.3737	SEED:fig|6666666.122705.peg.3257	SEED:fig|6666666.122704.peg.1659	SEED:fig|6666666.122702.peg.1417	SEED:fig|6666666.122706.peg.1974	SEED:fig|6666666.122708.peg.3629	SEED:fig|6666666.122675.peg.3682					9	COG0022	Pyruvate dehydrogenase E1 component beta subunit (EC 1.2.4.1)
7347	SEED:fig|6666666.16545.peg.1116	SEED:fig|6666666.122895.peg.552	SEED:fig|6666666.122896.peg.1756	SEED:fig|6666666.122897.peg.1430	SEED:fig|6666666.133154.peg.2075	SEED:fig|6666666.122899.peg.1634	SEED:fig|6666666.122900.peg.680	SEED:fig|6666666.122901.peg.22	SEED:fig|6666666.122902.peg.1026					9	COG0081	LSU ribosomal protein L1p (L10Ae)
7348	SEED:fig|1696.5.peg.445	SEED:fig|6666666.122674.peg.755	SEED:fig|6666666.122703.peg.3359	SEED:fig|6666666.122705.peg.2550	SEED:fig|6666666.122704.peg.886	SEED:fig|6666666.122702.peg.1752	SEED:fig|6666666.122706.peg.3452	SEED:fig|6666666.122708.peg.3129	SEED:fig|6666666.122675.peg.1091					9	COG1139	Predicted L-lactate dehydrogenase, Iron-sulfur cluster-binding subunit YkgF
7349	SEED:fig|6666666.16545.peg.2328	SEED:fig|6666666.122895.peg.580	SEED:fig|6666666.122896.peg.2533	SEED:fig|6666666.122897.peg.1843	SEED:fig|6666666.133154.peg.69	SEED:fig|6666666.122899.peg.2579	SEED:fig|6666666.122900.peg.1966	SEED:fig|6666666.122901.peg.1624	SEED:fig|6666666.122902.peg.1322					9	COG0133	Tryptophan synthase beta chain (EC 4.2.1.20)
7350	SEED:fig|1696.5.peg.92	SEED:fig|6666666.122674.peg.2577	SEED:fig|6666666.122703.peg.1970	SEED:fig|6666666.122705.peg.694	SEED:fig|6666666.122704.peg.3076	SEED:fig|6666666.122702.peg.1550	SEED:fig|6666666.122706.peg.974	SEED:fig|6666666.122708.peg.1895	SEED:fig|6666666.122675.peg.405					9	-	Membrane protein mosC
7351	SEED:fig|6666666.16545.peg.860	SEED:fig|6666666.122895.peg.2117	SEED:fig|6666666.122896.peg.1804	SEED:fig|6666666.122897.peg.2385	SEED:fig|6666666.133154.peg.1672	SEED:fig|6666666.122899.peg.1715	SEED:fig|6666666.122900.peg.1069	SEED:fig|6666666.122901.peg.1188	SEED:fig|6666666.122902.peg.1708					9	COG0783	Non-specific DNA-binding protein Dps / Iron-binding ferritin-like antioxidant protein / Ferroxidase (EC 1.16.3.1)
7352	SEED:fig|1696.5.peg.1343	SEED:fig|6666666.122674.peg.1268	SEED:fig|6666666.122703.peg.3681	SEED:fig|6666666.122705.peg.3312	SEED:fig|6666666.122704.peg.1715	SEED:fig|6666666.122702.peg.1356	SEED:fig|6666666.122706.peg.1918	SEED:fig|6666666.122708.peg.3573	SEED:fig|6666666.122675.peg.3739					9	COG0697	probable integral membrane protein NMA0975
7353	SEED:fig|1696.5.peg.3554	SEED:fig|6666666.122674.peg.2898	SEED:fig|6666666.122703.peg.2440	SEED:fig|6666666.122705.peg.1498	SEED:fig|6666666.122704.peg.2476	SEED:fig|6666666.122702.peg.620	SEED:fig|6666666.122706.peg.1617	SEED:fig|6666666.122708.peg.237	SEED:fig|6666666.122675.peg.3326					9	COG0679	putative membrane protein
7354	SEED:fig|6666666.16545.peg.2669	SEED:fig|6666666.122895.peg.2333	SEED:fig|6666666.122896.peg.187	SEED:fig|6666666.122897.peg.598	SEED:fig|6666666.133154.peg.1250	SEED:fig|6666666.122899.peg.2378	SEED:fig|6666666.122900.peg.1765	SEED:fig|6666666.122901.peg.2412	SEED:fig|6666666.122902.peg.61					9	COG0762	Cell division protein YlmG/Ycf19 (putative), YggT family
7355	SEED:fig|1696.5.peg.2153	SEED:fig|6666666.122674.peg.1139	SEED:fig|6666666.122703.peg.2014	SEED:fig|6666666.122705.peg.1328	SEED:fig|6666666.122704.peg.1273	SEED:fig|6666666.122702.peg.1489	SEED:fig|6666666.122706.peg.2254	SEED:fig|6666666.122708.peg.1576	SEED:fig|6666666.122675.peg.2095					9	COG3010	N-acetylmannosamine-6-phosphate 2-epimerase (EC 5.1.3.9)
7356	SEED:fig|43668.5.peg.3183	SEED:fig|6666666.122794.peg.910	SEED:fig|6666666.122795.peg.2660	SEED:fig|6666666.122796.peg.2294	SEED:fig|6666666.122798.peg.1722	SEED:fig|6666666.122799.peg.805	SEED:fig|6666666.122800.peg.1981	SEED:fig|6666666.122801.peg.1197	SEED:fig|6666666.122802.peg.1469					9	COG0714	FIG022979: MoxR-like ATPases
7357	SEED:fig|6666666.16545.peg.769	SEED:fig|6666666.122895.peg.2537	SEED:fig|6666666.122896.peg.1868	SEED:fig|6666666.122897.peg.1347	SEED:fig|6666666.133154.peg.1748	SEED:fig|6666666.122899.peg.599	SEED:fig|6666666.122900.peg.1182	SEED:fig|6666666.122901.peg.581	SEED:fig|6666666.122902.peg.2481					9	COG0103	SSU ribosomal protein S9p (S16e)
7358	SEED:fig|1696.5.peg.1691	SEED:fig|6666666.122674.peg.1484	SEED:fig|6666666.122703.peg.3093	SEED:fig|6666666.122705.peg.1377	SEED:fig|6666666.122704.peg.1028	SEED:fig|6666666.122702.peg.2719	SEED:fig|6666666.122706.peg.1445	SEED:fig|6666666.122708.peg.2358	SEED:fig|6666666.122675.peg.2591					9	COG2055	Ureidoglycolate dehydrogenase (EC 1.1.1.154)
7359	SEED:fig|6666666.16545.peg.171	SEED:fig|6666666.122895.peg.1186	SEED:fig|6666666.122896.peg.723	SEED:fig|6666666.122897.peg.2799	SEED:fig|6666666.133154.peg.839	SEED:fig|6666666.122899.peg.2764	SEED:fig|6666666.122900.peg.2653	SEED:fig|6666666.122901.peg.310	SEED:fig|6666666.122902.peg.1637					9	COG0733	Sodium-dependent transporter
7360	SEED:fig|43668.5.peg.21	SEED:fig|6666666.122794.peg.3322	SEED:fig|6666666.122795.peg.1041	SEED:fig|6666666.122796.peg.2490	SEED:fig|6666666.122798.peg.142	SEED:fig|6666666.122799.peg.368	SEED:fig|6666666.122800.peg.1103	SEED:fig|6666666.122801.peg.223	SEED:fig|6666666.122802.peg.874					9	COG0183	3-ketoacyl-CoA thiolase (EC 2.3.1.16) @ Acetyl-CoA acetyltransferase (EC 2.3.1.9)
7361	SEED:fig|6666666.16545.peg.1695	SEED:fig|6666666.122895.peg.969	SEED:fig|6666666.122896.peg.2762	SEED:fig|6666666.122897.peg.2227	SEED:fig|6666666.133154.peg.1898	SEED:fig|6666666.122899.peg.1881	SEED:fig|6666666.122900.peg.2353	SEED:fig|6666666.122901.peg.2648	SEED:fig|6666666.122902.peg.2215					9	COG0239	CrcB protein
7362	SEED:fig|43668.5.peg.2922	SEED:fig|6666666.122794.peg.833	SEED:fig|6666666.122795.peg.2737	SEED:fig|6666666.122796.peg.2371	SEED:fig|6666666.122798.peg.1798	SEED:fig|6666666.122799.peg.730	SEED:fig|6666666.122800.peg.1904	SEED:fig|6666666.122801.peg.1120	SEED:fig|6666666.122802.peg.1546					9	COG1674	putative FtsK/SpoIIIE family protein
7363	SEED:fig|43668.5.peg.2571	SEED:fig|6666666.122794.peg.409	SEED:fig|6666666.122795.peg.370	SEED:fig|6666666.122796.peg.3004	SEED:fig|6666666.122798.peg.1597	SEED:fig|6666666.122799.peg.2226	SEED:fig|6666666.122800.peg.1667	SEED:fig|6666666.122801.peg.41	SEED:fig|6666666.122802.peg.192					9	COG2182	Maltose/maltodextrin ABC transporter, substrate binding periplasmic protein MalE
7364	SEED:fig|1696.5.peg.3077	SEED:fig|6666666.122674.peg.3101	SEED:fig|6666666.122703.peg.1282	SEED:fig|6666666.122705.peg.2063	SEED:fig|6666666.122704.peg.1477	SEED:fig|6666666.122702.peg.1102	SEED:fig|6666666.122706.peg.3101	SEED:fig|6666666.122708.peg.490	SEED:fig|6666666.122675.peg.1497					9	COG0714	MoxR-like ATPases
7365	SEED:fig|43668.5.peg.2521	SEED:fig|6666666.122794.peg.1469	SEED:fig|6666666.122795.peg.407	SEED:fig|6666666.122796.peg.2967	SEED:fig|6666666.122798.peg.1640	SEED:fig|6666666.122799.peg.3023	SEED:fig|6666666.122800.peg.3197	SEED:fig|6666666.122801.peg.3414	SEED:fig|6666666.122802.peg.241					9	-	hypothetical protein
7366	SEED:fig|43668.5.peg.206	SEED:fig|6666666.122794.peg.1667	SEED:fig|6666666.122795.peg.3512	SEED:fig|6666666.122796.peg.1838	SEED:fig|6666666.122798.peg.2539	SEED:fig|6666666.122799.peg.2761	SEED:fig|6666666.122800.peg.701	SEED:fig|6666666.122801.peg.3474	SEED:fig|6666666.122802.peg.1118					9	-	hypothetical protein
7367	SEED:fig|43668.5.peg.3569	SEED:fig|6666666.122794.peg.3637	SEED:fig|6666666.122795.peg.3035	SEED:fig|6666666.122796.peg.1585	SEED:fig|6666666.122798.peg.3478	-	SEED:fig|6666666.122800.peg.2888	SEED:fig|6666666.122801.peg.3104	SEED:fig|6666666.122802.peg.549					8	-	hypothetical protein
7368	SEED:fig|1696.5.peg.3060	SEED:fig|6666666.122674.peg.3118	SEED:fig|6666666.122703.peg.1299	SEED:fig|6666666.122705.peg.2046	SEED:fig|6666666.122704.peg.1460	SEED:fig|6666666.122702.peg.1085	SEED:fig|6666666.122706.peg.3084	SEED:fig|6666666.122708.peg.507	SEED:fig|6666666.122675.peg.1514					9	COG0791	hypothetical protein
7369	SEED:fig|6666666.16545.peg.343	SEED:fig|6666666.122895.peg.156	SEED:fig|6666666.122896.peg.418	SEED:fig|6666666.122897.peg.1076	SEED:fig|6666666.133154.peg.285	SEED:fig|6666666.122899.peg.327	SEED:fig|6666666.122900.peg.366	SEED:fig|6666666.122901.peg.827	SEED:fig|6666666.122902.peg.2751					9	COG0614	Ferrichrome-binding periplasmic protein precursor (TC 3.A.1.14.3)
7370	SEED:fig|1696.5.peg.3348	SEED:fig|6666666.122674.peg.157	SEED:fig|6666666.122703.peg.699	SEED:fig|6666666.122705.peg.1894	SEED:fig|6666666.122704.peg.3259	SEED:fig|6666666.122702.peg.439	SEED:fig|6666666.122706.peg.3365	SEED:fig|6666666.122708.peg.611	SEED:fig|6666666.122675.peg.59					9	COG0698	Ribose 5-phosphate isomerase B (EC 5.3.1.6) / Galactose 6-phosphate isomerase
7371	SEED:fig|1696.5.peg.626	SEED:fig|6666666.122674.peg.968	SEED:fig|6666666.122703.peg.3524	SEED:fig|6666666.122705.peg.2883	SEED:fig|6666666.122704.peg.1899	SEED:fig|6666666.122702.peg.3451	SEED:fig|6666666.122706.peg.3629	SEED:fig|6666666.122708.peg.1200	SEED:fig|6666666.122675.peg.425					9	COG3346	Cytochrome oxidase biogenesis protein Surf1, facilitates heme A insertion
7372	SEED:fig|6666666.16545.peg.1725	SEED:fig|6666666.122895.peg.1207	SEED:fig|6666666.122896.peg.3038	SEED:fig|6666666.122897.peg.456	SEED:fig|6666666.133154.peg.1330	SEED:fig|6666666.122899.peg.941	SEED:fig|6666666.122900.peg.2841	SEED:fig|6666666.122901.peg.2347	SEED:fig|6666666.122902.peg.205					9	COG0265	Serine protease, DegP/HtrA, do-like (EC 3.4.21.-)
7373	SEED:fig|43668.5.peg.1873	SEED:fig|6666666.122794.peg.773	SEED:fig|6666666.122795.peg.10	SEED:fig|6666666.122796.peg.1155	SEED:fig|6666666.122798.peg.546	SEED:fig|6666666.122799.peg.1400	SEED:fig|6666666.122800.peg.164	SEED:fig|6666666.122801.peg.1038	SEED:fig|6666666.122802.peg.2797					9	COG3347	Predicted rhamnulose-1-phosphate aldolase (EC 4.1.2.19) / Predicted lactaldehyde dehydrogenase (EC 1.2.1.22)
7374	SEED:fig|1696.5.peg.1315	SEED:fig|6666666.122674.peg.1296	SEED:fig|6666666.122703.peg.3654	SEED:fig|6666666.122705.peg.3340	SEED:fig|6666666.122704.peg.1742	SEED:fig|6666666.122702.peg.2537	SEED:fig|6666666.122706.peg.1891	SEED:fig|6666666.122708.peg.3539	SEED:fig|6666666.122675.peg.3766					9	COG2957	Agmatine deiminase (EC 3.5.3.12)
7375	SEED:fig|43668.5.peg.1514	SEED:fig|6666666.122794.peg.1752	SEED:fig|6666666.122795.peg.3612	SEED:fig|6666666.122796.peg.290	SEED:fig|6666666.122798.peg.2819	SEED:fig|6666666.122799.peg.1644	SEED:fig|6666666.122800.peg.2084	SEED:fig|6666666.122801.peg.1644	SEED:fig|6666666.122802.peg.949					9	COG2606	YbaK/prolyl-tRNA synthetase associated region
7376	SEED:fig|6666666.16545.peg.1994	SEED:fig|6666666.122895.peg.914	SEED:fig|6666666.122896.peg.1036	SEED:fig|6666666.122897.peg.2172	SEED:fig|6666666.133154.peg.1843	SEED:fig|6666666.122899.peg.1936	SEED:fig|6666666.122900.peg.2298	SEED:fig|6666666.122901.peg.2703	SEED:fig|6666666.122902.peg.2160					9	COG0075	Phosphoserine aminotransferase, putative (EC 2.6.1.52)
7377	SEED:fig|1696.5.peg.513	SEED:fig|6666666.122674.peg.688	SEED:fig|6666666.122703.peg.3437	SEED:fig|6666666.122705.peg.3048	SEED:fig|6666666.122704.peg.955	SEED:fig|6666666.122702.peg.1820	SEED:fig|6666666.122706.peg.3519	SEED:fig|6666666.122708.peg.3058	SEED:fig|6666666.122675.peg.864					9	COG0695	Glutaredoxin-like protein NrdH, required for reduction of Ribonucleotide reductase class Ib
7378	SEED:fig|1696.5.peg.1970	SEED:fig|6666666.122674.peg.544	SEED:fig|6666666.122703.peg.1795	SEED:fig|6666666.122705.peg.984	SEED:fig|6666666.122704.peg.2292	SEED:fig|6666666.122702.peg.100	SEED:fig|6666666.122706.peg.2508	SEED:fig|6666666.122708.peg.1462	SEED:fig|6666666.122675.peg.2821					9	-	hypothetical protein
7379	SEED:fig|6666666.16545.peg.1582	SEED:fig|6666666.122895.peg.1051	SEED:fig|6666666.122896.peg.246	SEED:fig|6666666.122897.peg.1006	SEED:fig|6666666.133154.peg.1155	SEED:fig|6666666.122899.peg.14	SEED:fig|6666666.122900.peg.878	SEED:fig|6666666.122901.peg.1277	SEED:fig|6666666.122902.peg.1396					9	COG0235	L-ribulose-5-phosphate 4-epimerase (EC 5.1.3.4)
7380	SEED:fig|1696.5.peg.3545	SEED:fig|6666666.122674.peg.2907	SEED:fig|6666666.122703.peg.2431	SEED:fig|6666666.122705.peg.1489	SEED:fig|6666666.122704.peg.2467	SEED:fig|6666666.122702.peg.611	SEED:fig|6666666.122706.peg.1608	SEED:fig|6666666.122708.peg.246	SEED:fig|6666666.122675.peg.3335					9	COG0789	hypothetical protein
7381	SEED:fig|43668.5.peg.1002	SEED:fig|6666666.122794.peg.3746	-	SEED:fig|6666666.122705.peg.364	SEED:fig|6666666.122798.peg.3137	SEED:fig|6666666.122799.peg.2958	SEED:fig|6666666.122800.peg.2677	SEED:fig|6666666.122801.peg.2773	-					7	COG0730	putative membrane protein
7382	SEED:fig|43668.5.peg.2102,SEED:fig|43668.5.peg.1020	SEED:fig|6666666.122794.peg.3180	SEED:fig|6666666.122795.peg.1580	SEED:fig|6666666.122796.peg.2581	SEED:fig|6666666.122798.peg.2455	SEED:fig|6666666.122799.peg.2489	SEED:fig|6666666.122800.peg.3338	SEED:fig|6666666.122801.peg.2957	SEED:fig|6666666.122802.peg.3225					9	COG3464	Mobile element protein
7383	SEED:fig|6666666.16545.peg.2559	SEED:fig|6666666.122895.peg.1829	SEED:fig|6666666.122896.peg.363	SEED:fig|6666666.122897.peg.1691	SEED:fig|6666666.133154.peg.1013	SEED:fig|6666666.122899.peg.2425	SEED:fig|6666666.122900.peg.1812	SEED:fig|6666666.122901.peg.1472	SEED:fig|6666666.122902.peg.13					9	COG0571	Ribonuclease III (EC 3.1.26.3)
7384	SEED:fig|43668.5.peg.1725	SEED:fig|6666666.122794.peg.633	SEED:fig|6666666.122795.peg.148	SEED:fig|6666666.122796.peg.483	SEED:fig|6666666.122798.peg.1479	SEED:fig|6666666.122799.peg.2355	SEED:fig|6666666.122800.peg.302	SEED:fig|6666666.122801.peg.900	SEED:fig|6666666.122802.peg.3502					9	COG2116	Formate efflux transporter (TC 2.A.44 family)
7385	SEED:fig|43668.5.peg.2481	SEED:fig|6666666.122794.peg.1430	SEED:fig|6666666.122795.peg.446	SEED:fig|6666666.122796.peg.2927	SEED:fig|6666666.122798.peg.1079	SEED:fig|6666666.122799.peg.3064	SEED:fig|6666666.122800.peg.3158	SEED:fig|6666666.122801.peg.3374	SEED:fig|6666666.122802.peg.280					9	COG5282	Uncharacterized protein SCO5199
7386	SEED:fig|1696.5.peg.496	SEED:fig|6666666.122674.peg.705	SEED:fig|6666666.122703.peg.3420	SEED:fig|6666666.122705.peg.2628	SEED:fig|6666666.122704.peg.938	SEED:fig|6666666.122702.peg.1803	SEED:fig|6666666.122706.peg.3502	SEED:fig|6666666.122708.peg.3075	SEED:fig|6666666.122675.peg.1142					9	COG0654	Salicylate hydroxylase (EC 1.14.13.1)
7387	SEED:fig|43668.5.peg.2335	SEED:fig|6666666.122794.peg.3440	SEED:fig|6666666.122795.peg.2840	SEED:fig|6666666.122796.peg.1391	SEED:fig|6666666.122798.peg.3278	SEED:fig|6666666.122799.peg.3528	SEED:fig|6666666.122800.peg.2687	SEED:fig|6666666.122801.peg.2125	SEED:fig|6666666.122802.peg.1187					9	COG0604	Quinone oxidoreductase (EC 1.6.5.5)
7388	SEED:fig|1696.5.peg.298	SEED:fig|6666666.122674.peg.2386	SEED:fig|6666666.122703.peg.3219	SEED:fig|6666666.122705.peg.2414	SEED:fig|6666666.122704.peg.748	SEED:fig|6666666.122702.peg.345	SEED:fig|6666666.122706.peg.2124	SEED:fig|6666666.122708.peg.1851	SEED:fig|6666666.122675.peg.3543					9	COG1960	Glutaryl-CoA dehydrogenase (EC 1.3.99.7)
7389	SEED:fig|1696.5.peg.3346	SEED:fig|6666666.122674.peg.159	SEED:fig|6666666.122703.peg.697	SEED:fig|6666666.122705.peg.1896	SEED:fig|6666666.122704.peg.3261	SEED:fig|6666666.122702.peg.441	SEED:fig|6666666.122706.peg.3363	SEED:fig|6666666.122708.peg.609	SEED:fig|6666666.122675.peg.57					9	COG0308	Membrane alanine aminopeptidase N (EC 3.4.11.2)
7390	SEED:fig|1696.5.peg.753	SEED:fig|6666666.122674.peg.3558	SEED:fig|6666666.122703.peg.2271	-	SEED:fig|6666666.122704.peg.397	-	SEED:fig|6666666.122706.peg.578	SEED:fig|6666666.122708.peg.2083	SEED:fig|6666666.122675.peg.812					7	COG1887	putative integral membrane protein.
7391	SEED:fig|6666666.16545.peg.680	SEED:fig|6666666.122895.peg.339	SEED:fig|6666666.122896.peg.479	SEED:fig|6666666.122897.peg.1259	SEED:fig|6666666.133154.peg.875	SEED:fig|6666666.122899.peg.510	SEED:fig|6666666.122900.peg.1272	SEED:fig|6666666.122901.peg.493	SEED:fig|6666666.122902.peg.2570					9	COG2076	Quaternary ammonium compound-resistance protein SugE
7392	SEED:fig|43668.5.peg.57	SEED:fig|6666666.122794.peg.3286	SEED:fig|6666666.122795.peg.1077	SEED:fig|6666666.122796.peg.2454	SEED:fig|6666666.122798.peg.106	SEED:fig|6666666.122799.peg.332	SEED:fig|6666666.122800.peg.1139	SEED:fig|6666666.122801.peg.259	SEED:fig|6666666.122802.peg.838					9	COG0087	LSU ribosomal protein L3p (L3e)
7393	SEED:fig|43668.5.peg.450	SEED:fig|6666666.122794.peg.2805	SEED:fig|6666666.122795.peg.886	SEED:fig|6666666.122796.peg.1750	SEED:fig|6666666.122798.peg.333	SEED:fig|6666666.122799.peg.1758	SEED:fig|6666666.122800.peg.1317	SEED:fig|6666666.122801.peg.2235	SEED:fig|6666666.122802.peg.2915					9	COG0257	hypothetical protein
7394	SEED:fig|6666666.16545.peg.1541	SEED:fig|6666666.122895.peg.2452	SEED:fig|6666666.122896.peg.951	SEED:fig|6666666.122897.peg.2326	SEED:fig|6666666.133154.peg.2001	SEED:fig|6666666.122899.peg.1845	SEED:fig|6666666.122900.peg.2450	SEED:fig|6666666.122901.peg.2544	SEED:fig|6666666.122902.peg.1430					9	COG1301	Proton/glutamate symport protein @ Sodium/glutamate symport protein
7395	SEED:fig|43668.5.peg.2304	SEED:fig|6666666.122794.peg.3410	SEED:fig|6666666.122795.peg.1204	SEED:fig|6666666.122796.peg.1361	SEED:fig|6666666.122798.peg.3248	SEED:fig|6666666.122799.peg.3558	SEED:fig|6666666.122800.peg.1865	SEED:fig|6666666.122801.peg.2155	SEED:fig|6666666.122802.peg.1157					9	-	hypothetical protein
7396	SEED:fig|1696.5.peg.2900	SEED:fig|6666666.122674.peg.3272	SEED:fig|6666666.122703.peg.2203	SEED:fig|6666666.122705.peg.289	SEED:fig|6666666.122704.peg.270	SEED:fig|6666666.122702.peg.3598	SEED:fig|6666666.122706.peg.1688	SEED:fig|6666666.122708.peg.2879	SEED:fig|6666666.122675.peg.1679					9	COG2978	Putative p-aminobenzoyl-glutamate transporter
7397	SEED:fig|1696.5.peg.1405	SEED:fig|6666666.122674.peg.1201	SEED:fig|6666666.122703.peg.3744	SEED:fig|6666666.122705.peg.3250	-	SEED:fig|6666666.122702.peg.1424	SEED:fig|6666666.122706.peg.1981	SEED:fig|6666666.122708.peg.3636	SEED:fig|6666666.122675.peg.3675					8	COG0477	L-Proline/Glycine betaine transporter ProP
7398	SEED:fig|1696.5.peg.3182	SEED:fig|6666666.122674.peg.2992	SEED:fig|6666666.122703.peg.1536	SEED:fig|6666666.122705.peg.2150	SEED:fig|6666666.122704.peg.1849	SEED:fig|6666666.122702.peg.1201	SEED:fig|6666666.122706.peg.3199	SEED:fig|6666666.122708.peg.2045	SEED:fig|6666666.122675.peg.1389					9	COG3663	G:T/U mismatch-specific uracil/thymine DNA-glycosylase
7399	SEED:fig|1696.5.peg.309	SEED:fig|6666666.122674.peg.2399	SEED:fig|6666666.122703.peg.3231	SEED:fig|6666666.122705.peg.2426	SEED:fig|6666666.122704.peg.760	SEED:fig|6666666.122702.peg.356	SEED:fig|6666666.122706.peg.2136	SEED:fig|6666666.122708.peg.3247	SEED:fig|6666666.122675.peg.3555					9	-	hypothetical protein
7400	SEED:fig|1696.5.peg.698	SEED:fig|6666666.122674.peg.3385	SEED:fig|6666666.122703.peg.3468	SEED:fig|6666666.122705.peg.1079	SEED:fig|6666666.122704.peg.364	SEED:fig|6666666.122702.peg.1859	SEED:fig|6666666.122706.peg.1110	SEED:fig|6666666.122708.peg.2809	SEED:fig|6666666.122675.peg.1207					9	-	hypothetical protein
7401	SEED:fig|6666666.16545.peg.1337	SEED:fig|6666666.122895.peg.1516	SEED:fig|6666666.122896.peg.1316	SEED:fig|6666666.122897.peg.200	SEED:fig|6666666.133154.peg.2564	SEED:fig|6666666.122899.peg.1153	SEED:fig|6666666.122900.peg.199	SEED:fig|6666666.122901.peg.2089	SEED:fig|6666666.122902.peg.466					9	COG1544	Ribosomal subunit interface protein
7402	SEED:fig|6666666.16545.peg.1021	SEED:fig|6666666.122895.peg.2258	SEED:fig|6666666.122896.peg.1064	SEED:fig|6666666.122897.peg.1614	SEED:fig|6666666.133154.peg.726	SEED:fig|6666666.122899.peg.853	SEED:fig|6666666.122900.peg.533	SEED:fig|6666666.122901.peg.189	SEED:fig|6666666.122902.peg.801					9	COG4129	Putative lipoprotein SAV1865
7403	SEED:fig|1696.5.peg.3337	SEED:fig|6666666.122674.peg.168	SEED:fig|6666666.122703.peg.688	SEED:fig|6666666.122705.peg.1905	SEED:fig|6666666.122704.peg.3270	SEED:fig|6666666.122702.peg.450	SEED:fig|6666666.122706.peg.3354	SEED:fig|6666666.122708.peg.600	SEED:fig|6666666.122675.peg.48					9	-	hypothetical protein
7404	SEED:fig|43668.5.peg.2039	SEED:fig|6666666.122794.peg.2852	SEED:fig|6666666.122795.peg.931	SEED:fig|6666666.122796.peg.1796	SEED:fig|6666666.122798.peg.378	SEED:fig|6666666.122799.peg.1713	SEED:fig|6666666.122800.peg.2264	SEED:fig|6666666.122801.peg.1345	SEED:fig|6666666.122802.peg.2960					9	COG0142	Octaprenyl diphosphate synthase (EC 2.5.1.90) / Dimethylallyltransferase (EC 2.5.1.1) / Geranyltranstransferase (EC 2.5.1.10) / Geranylgeranyl pyrophosphate synthetase (EC 2.5.1.29)
7405	SEED:fig|1696.5.peg.191	SEED:fig|6666666.122674.peg.2218	SEED:fig|6666666.122703.peg.2122	SEED:fig|6666666.122705.peg.2315	SEED:fig|6666666.122704.peg.2433	SEED:fig|6666666.122702.peg.1900	SEED:fig|6666666.122706.peg.2014	SEED:fig|6666666.122708.peg.1294	SEED:fig|6666666.122675.peg.3435					9	COG0583	putative LysR-family transcriptional regulator
7406	SEED:fig|43668.5.peg.1542	SEED:fig|6666666.122794.peg.1724	SEED:fig|6666666.122795.peg.3639	SEED:fig|6666666.122796.peg.317	SEED:fig|6666666.122798.peg.2792	SEED:fig|6666666.122799.peg.1617	SEED:fig|6666666.122800.peg.2111	SEED:fig|6666666.122801.peg.1616	SEED:fig|6666666.122802.peg.922					9	COG0728	hypothetical protein
7407	SEED:fig|1696.5.peg.2409	SEED:fig|6666666.122674.peg.1901	SEED:fig|6666666.122703.peg.969	SEED:fig|6666666.122705.peg.110	SEED:fig|6666666.122704.peg.2743	SEED:fig|6666666.122702.peg.3209	SEED:fig|6666666.122706.peg.2951	SEED:fig|6666666.122708.peg.893	SEED:fig|6666666.122675.peg.1968					9	-	hypothetical protein
7408	SEED:fig|1696.5.peg.2912	SEED:fig|6666666.122674.peg.3260	SEED:fig|6666666.122703.peg.2192	SEED:fig|6666666.122705.peg.278	SEED:fig|6666666.122704.peg.279	SEED:fig|6666666.122702.peg.3586	SEED:fig|6666666.122706.peg.1699	SEED:fig|6666666.122708.peg.2890	SEED:fig|6666666.122675.peg.1668					9	COG1757	Na+/H+ antiporter NhaC
7409	SEED:fig|43668.5.peg.513	SEED:fig|6666666.122794.peg.2150	SEED:fig|6666666.122795.peg.1938	SEED:fig|6666666.122796.peg.3538	SEED:fig|6666666.122798.peg.2252	SEED:fig|6666666.122799.peg.1517	SEED:fig|6666666.122800.peg.1798	SEED:fig|6666666.122801.peg.1369	SEED:fig|6666666.122802.peg.1729					9	COG1277	hypothetical protein
7410	SEED:fig|1696.5.peg.2075	SEED:fig|6666666.122674.peg.438	SEED:fig|6666666.122703.peg.1909	SEED:fig|6666666.122705.peg.1122	SEED:fig|6666666.122704.peg.2397	SEED:fig|6666666.122702.peg.1954	SEED:fig|6666666.122706.peg.542	SEED:fig|6666666.122708.peg.1361	SEED:fig|6666666.122675.peg.2923					9	COG1682	O-antigen export system, permease protein
7411	SEED:fig|6666666.16545.peg.664	SEED:fig|6666666.122895.peg.323	SEED:fig|6666666.122896.peg.495	SEED:fig|6666666.122897.peg.1243	SEED:fig|6666666.133154.peg.859	SEED:fig|6666666.122899.peg.494	SEED:fig|6666666.122900.peg.1288	SEED:fig|6666666.122901.peg.2779	SEED:fig|6666666.122902.peg.2586					9	COG1785	Alkaline phosphatase (EC 3.1.3.1)
7412	SEED:fig|1696.5.peg.888	SEED:fig|6666666.122674.peg.3424	SEED:fig|6666666.122703.peg.544	SEED:fig|6666666.122705.peg.1632	SEED:fig|6666666.122704.peg.511	SEED:fig|6666666.122702.peg.2153	SEED:fig|6666666.122706.peg.326	SEED:fig|6666666.122708.peg.2191	SEED:fig|6666666.122675.peg.707					9	COG1414	Transcriptional regulator, IclR family
7413	SEED:fig|6666666.16545.peg.1525	SEED:fig|6666666.122895.peg.1217	SEED:fig|6666666.122896.peg.3028	SEED:fig|6666666.122897.peg.446	SEED:fig|6666666.133154.peg.1340	SEED:fig|6666666.122899.peg.951	SEED:fig|6666666.122900.peg.2831	SEED:fig|6666666.122901.peg.2337	SEED:fig|6666666.122902.peg.215					9	COG0628	hypothetical protein
7414	SEED:fig|6666666.16545.peg.1247	SEED:fig|6666666.122895.peg.1018	SEED:fig|6666666.122896.peg.2874	SEED:fig|6666666.122897.peg.877	SEED:fig|6666666.133154.peg.1551	SEED:fig|6666666.122899.peg.153	SEED:fig|6666666.122900.peg.744	SEED:fig|6666666.122901.peg.1406	SEED:fig|6666666.122902.peg.774					9	-	hypothetical protein
7415	SEED:fig|1696.5.peg.3823	SEED:fig|6666666.122674.peg.2630	SEED:fig|6666666.122703.peg.2705	SEED:fig|6666666.122705.peg.392	SEED:fig|6666666.122704.peg.3130	SEED:fig|6666666.122702.peg.885	SEED:fig|6666666.122706.peg.921	SEED:fig|6666666.122708.peg.1150	SEED:fig|6666666.122675.peg.3058					9	-	membrane protein, putative
7416	SEED:fig|43668.5.peg.1625	SEED:fig|6666666.122794.peg.2663	SEED:fig|6666666.122795.peg.247	SEED:fig|6666666.122796.peg.389	SEED:fig|6666666.122798.peg.256	SEED:fig|6666666.122799.peg.2451	SEED:fig|6666666.122800.peg.397	SEED:fig|6666666.122801.peg.534	SEED:fig|6666666.122802.peg.2139					9	COG0583	transcriptional regulator, LysR family
7417	SEED:fig|6666666.16545.peg.405	SEED:fig|6666666.122895.peg.91	SEED:fig|6666666.122896.peg.115	SEED:fig|6666666.122897.peg.757	SEED:fig|6666666.133154.peg.348	SEED:fig|6666666.122899.peg.264	SEED:fig|6666666.122900.peg.431	SEED:fig|6666666.122901.peg.759	SEED:fig|6666666.122902.peg.2816					9	-	Thioredoxin
7418	SEED:fig|1696.5.peg.2259	SEED:fig|6666666.122674.peg.2166	SEED:fig|6666666.122703.peg.803	SEED:fig|6666666.122705.peg.2212	SEED:fig|6666666.122704.peg.2571	SEED:fig|6666666.122702.peg.3369	SEED:fig|6666666.122706.peg.1806	SEED:fig|6666666.122708.peg.1055	SEED:fig|6666666.122675.peg.999					9	COG0697	Permease of the drug/metabolite transporter (DMT) superfamily
7419	SEED:fig|1696.5.peg.3640	SEED:fig|6666666.122674.peg.2816	SEED:fig|6666666.122703.peg.2523	SEED:fig|6666666.122705.peg.579	SEED:fig|6666666.122704.peg.3566	SEED:fig|6666666.122702.peg.701	SEED:fig|6666666.122706.peg.739	SEED:fig|6666666.122708.peg.155	SEED:fig|6666666.122675.peg.3245					9	COG1028	3-oxoacyl-[acyl-carrier protein] reductase (EC 1.1.1.100)
7420	SEED:fig|1696.5.peg.3733	SEED:fig|6666666.122674.peg.2720	SEED:fig|6666666.122703.peg.2616	SEED:fig|6666666.122705.peg.483	SEED:fig|6666666.122704.peg.3659	SEED:fig|6666666.122702.peg.794	SEED:fig|6666666.122706.peg.832	SEED:fig|6666666.122708.peg.61	SEED:fig|6666666.122675.peg.3149					9	COG0491	Hydroxyacylglutathione hydrolase (EC 3.1.2.6)
7421	SEED:fig|1696.5.peg.2369	SEED:fig|6666666.122674.peg.1857	SEED:fig|6666666.122703.peg.928	-	SEED:fig|6666666.122704.peg.2702	-	SEED:fig|6666666.122706.peg.1422	SEED:fig|6666666.122708.peg.934	SEED:fig|6666666.122675.peg.2009					7	COG0789	Transcriptional regulator, MerR family
7422	SEED:fig|6666666.16545.peg.295	SEED:fig|6666666.122895.peg.1708	SEED:fig|6666666.122896.peg.1123	SEED:fig|6666666.122897.peg.6	SEED:fig|6666666.133154.peg.987	SEED:fig|6666666.122899.peg.1347	SEED:fig|6666666.122900.peg.8	SEED:fig|6666666.122901.peg.1896	SEED:fig|6666666.122902.peg.658					9	-	hypothetical protein
7423	SEED:fig|43668.5.peg.445	SEED:fig|6666666.122794.peg.2800	SEED:fig|6666666.122795.peg.881	SEED:fig|6666666.122796.peg.1745	SEED:fig|6666666.122798.peg.328	SEED:fig|6666666.122799.peg.1763	SEED:fig|6666666.122800.peg.1312	SEED:fig|6666666.122801.peg.2230	SEED:fig|6666666.122802.peg.2910					9	COG4209	putative transport system integral membrane protein
7424	SEED:fig|43668.5.peg.1749	SEED:fig|6666666.122794.peg.657	SEED:fig|6666666.122795.peg.125	SEED:fig|6666666.122796.peg.507	SEED:fig|6666666.122798.peg.1456	SEED:fig|6666666.122799.peg.2333	SEED:fig|6666666.122800.peg.279	SEED:fig|6666666.122801.peg.923	SEED:fig|6666666.122802.peg.3478					9	COG0656	oxidoreductase of aldo/keto reductase family, subgroup 1
7425	SEED:fig|6666666.16545.peg.2355	SEED:fig|6666666.122895.peg.2598	SEED:fig|6666666.122896.peg.2552	SEED:fig|6666666.122897.peg.1824	SEED:fig|6666666.133154.peg.88	SEED:fig|6666666.122899.peg.2558	SEED:fig|6666666.122900.peg.1946	SEED:fig|6666666.122901.peg.1605	SEED:fig|6666666.122902.peg.1341					9	-	hypothetical protein
7426	SEED:fig|43668.5.peg.3303	SEED:fig|6666666.122794.peg.1814	SEED:fig|6666666.122795.peg.2046	SEED:fig|6666666.122796.peg.1134	SEED:fig|6666666.122798.peg.3117	SEED:fig|6666666.122799.peg.1180	SEED:fig|6666666.122800.peg.1355	SEED:fig|6666666.122801.peg.783	SEED:fig|6666666.122802.peg.2479					9	COG0422	Hydroxymethylpyrimidine phosphate synthase ThiC (EC 4.1.99.17)
7427	SEED:fig|1696.5.peg.1461	SEED:fig|6666666.122674.peg.1961	-	-	SEED:fig|6666666.122704.peg.1310	SEED:fig|6666666.122702.peg.1648	SEED:fig|6666666.122706.peg.497	SEED:fig|6666666.122708.peg.1729	SEED:fig|6666666.122675.peg.205					7	-	hypothetical protein
7428	SEED:fig|6666666.16545.peg.2572	SEED:fig|6666666.122895.peg.1816	SEED:fig|6666666.122896.peg.2949	SEED:fig|6666666.122897.peg.1677	SEED:fig|6666666.133154.peg.1000	SEED:fig|6666666.122899.peg.2412	SEED:fig|6666666.122900.peg.1799	SEED:fig|6666666.122901.peg.1458	SEED:fig|6666666.122902.peg.27					9	COG1564	Thiamin pyrophosphokinase (EC 2.7.6.2)
7429	SEED:fig|43668.5.peg.2416	SEED:fig|6666666.122794.peg.3522	SEED:fig|6666666.122795.peg.2920	SEED:fig|6666666.122796.peg.1471	SEED:fig|6666666.122798.peg.3362	SEED:fig|6666666.122799.peg.3449	SEED:fig|6666666.122800.peg.2769	SEED:fig|6666666.122801.peg.2988	SEED:fig|6666666.122802.peg.179					9	COG0692	Uracil-DNA glycosylase, family 1
7430	SEED:fig|6666666.16545.peg.1830	SEED:fig|6666666.122895.peg.1683	SEED:fig|6666666.122896.peg.1148	SEED:fig|6666666.122897.peg.31	SEED:fig|6666666.133154.peg.2732	SEED:fig|6666666.122899.peg.1321	SEED:fig|6666666.122900.peg.32	SEED:fig|6666666.122901.peg.1921	SEED:fig|6666666.122902.peg.634					9	COG2363	COG2363
7431	SEED:fig|1696.5.peg.2550	SEED:fig|6666666.122674.peg.1789	SEED:fig|6666666.122703.peg.1111	SEED:fig|6666666.122705.peg.1191	SEED:fig|6666666.122704.peg.2899	SEED:fig|6666666.122702.peg.3075	SEED:fig|6666666.122706.peg.2814	SEED:fig|6666666.122708.peg.763	SEED:fig|6666666.122675.peg.1831					9	COG0402	Cytosine deaminase (EC 3.5.4.1)
7432	SEED:fig|6666666.16545.peg.2086	SEED:fig|6666666.122895.peg.822	SEED:fig|6666666.122896.peg.771	SEED:fig|6666666.122897.peg.2081	SEED:fig|6666666.133154.peg.2389	SEED:fig|6666666.122899.peg.2028	SEED:fig|6666666.122900.peg.2206	SEED:fig|6666666.122901.peg.1862	SEED:fig|6666666.122902.peg.2068					9	COG1179	CsdL (EC-YgdL) protein of the HesA/MoeB/ThiF family, part of the CsdA-E-L sulfur transfer pathway
7433	SEED:fig|43668.5.peg.1988	SEED:fig|6666666.122794.peg.892	SEED:fig|6666666.122795.peg.2678	SEED:fig|6666666.122796.peg.2312	SEED:fig|6666666.122798.peg.1740	SEED:fig|6666666.122799.peg.787	SEED:fig|6666666.122800.peg.1963	SEED:fig|6666666.122801.peg.1179	SEED:fig|6666666.122802.peg.1487					9	COG1316	Cell envelope-associated transcriptional attenuator LytR-CpsA-Psr, subfamily A1 (as in PMID19099556)
7434	SEED:fig|43668.5.peg.3581	SEED:fig|6666666.122794.peg.3650	SEED:fig|6666666.122795.peg.3048	SEED:fig|6666666.122796.peg.1597	SEED:fig|6666666.122798.peg.3491	SEED:fig|6666666.122799.peg.3322	SEED:fig|6666666.122800.peg.2900	SEED:fig|6666666.122801.peg.3117	SEED:fig|6666666.122802.peg.537					9	COG0546	Phosphoglycolate phosphatase (EC 3.1.3.18)
7435	SEED:fig|1696.5.peg.2288	SEED:fig|6666666.122674.peg.2136	SEED:fig|6666666.122703.peg.835	SEED:fig|6666666.122705.peg.2180	SEED:fig|6666666.122704.peg.2602	SEED:fig|6666666.122702.peg.3338	SEED:fig|6666666.122706.peg.1321	SEED:fig|6666666.122708.peg.1025	SEED:fig|6666666.122675.peg.969					9	COG1012	Aldehyde dehydrogenase (EC 1.2.1.3)
7436	SEED:fig|1696.5.peg.1989	SEED:fig|6666666.122674.peg.526	SEED:fig|6666666.122703.peg.1822	SEED:fig|6666666.122705.peg.1012	SEED:fig|6666666.122704.peg.2308	SEED:fig|6666666.122702.peg.82	SEED:fig|6666666.122706.peg.2491	SEED:fig|6666666.122708.peg.1445	SEED:fig|6666666.122675.peg.2838					9	COG1414	Transcriptional regulator, IclR family
7437	SEED:fig|1696.5.peg.1968	SEED:fig|6666666.122674.peg.547	SEED:fig|6666666.122703.peg.1792	SEED:fig|6666666.122705.peg.981	SEED:fig|6666666.122704.peg.2288	SEED:fig|6666666.122702.peg.102	SEED:fig|6666666.122706.peg.2512	SEED:fig|6666666.122708.peg.1466	SEED:fig|6666666.122675.peg.2818					9	-	putative integral membrane protein
7438	SEED:fig|43668.5.peg.3446	SEED:fig|6666666.122794.peg.2390	SEED:fig|6666666.122795.peg.820	SEED:fig|6666666.122796.peg.2616	SEED:fig|6666666.122798.peg.2855	SEED:fig|6666666.122799.peg.2578	SEED:fig|6666666.122800.peg.2165	SEED:fig|6666666.122801.peg.2761	SEED:fig|6666666.122802.peg.3228					9	COG0673	Myo-inositol 2-dehydrogenase
7439	SEED:fig|1696.5.peg.110	SEED:fig|6666666.122674.peg.2559	SEED:fig|6666666.122703.peg.1952	SEED:fig|6666666.122705.peg.712	SEED:fig|6666666.122704.peg.3058	SEED:fig|6666666.122702.peg.1568	SEED:fig|6666666.122706.peg.992	SEED:fig|6666666.122708.peg.1913	SEED:fig|6666666.122675.peg.387					9	COG0628	hypothetical protein
7440	SEED:fig|43668.5.peg.700	SEED:fig|6666666.122794.peg.1873	SEED:fig|6666666.122795.peg.2457	SEED:fig|6666666.122796.peg.1074	SEED:fig|6666666.122798.peg.1901	SEED:fig|6666666.122799.peg.1120	SEED:fig|6666666.122800.peg.1414	SEED:fig|6666666.122801.peg.724	SEED:fig|6666666.122802.peg.2420					9	COG2072	L-fuco-beta-pyranose dehydrogenase (EC 1.1.1.122)
7441	SEED:fig|1696.5.peg.2865	SEED:fig|6666666.122674.peg.3310	SEED:fig|6666666.122703.peg.2238	SEED:fig|6666666.122705.peg.324	SEED:fig|6666666.122704.peg.235	SEED:fig|6666666.122702.peg.3633	SEED:fig|6666666.122706.peg.1652	SEED:fig|6666666.122708.peg.2840	SEED:fig|6666666.122675.peg.1714					9	COG0596	Beta-ketoadipate enol-lactone hydrolase (EC 3.1.1.24)
7442	SEED:fig|1696.5.peg.2807	SEED:fig|6666666.122674.peg.894	SEED:fig|6666666.122703.peg.1419	SEED:fig|6666666.122705.peg.3121	SEED:fig|6666666.122704.peg.3460	SEED:fig|6666666.122702.peg.1320	SEED:fig|6666666.122706.peg.2639	SEED:fig|6666666.122708.peg.1674	SEED:fig|6666666.122675.peg.98					9	COG0201	Preprotein translocase secY subunit (TC 3.A.5.1.1)
7443	SEED:fig|43668.5.peg.3339	SEED:fig|6666666.122794.peg.1850	SEED:fig|6666666.122795.peg.2082	SEED:fig|6666666.122796.peg.1098	SEED:fig|6666666.122798.peg.1878	SEED:fig|6666666.122799.peg.1143	SEED:fig|6666666.122800.peg.1391	SEED:fig|6666666.122801.peg.746	SEED:fig|6666666.122802.peg.2443					9	COG1178	Ferric iron ABC transporter, permease protein
7444	SEED:fig|43668.5.peg.477	SEED:fig|6666666.122794.peg.2832	SEED:fig|6666666.122795.peg.912	SEED:fig|6666666.122796.peg.1777	SEED:fig|6666666.122798.peg.359	SEED:fig|6666666.122799.peg.1732	SEED:fig|6666666.122800.peg.1343	SEED:fig|6666666.122801.peg.2262	SEED:fig|6666666.122802.peg.2941					9	COG1972	Nucleoside permease NupC
7445	SEED:fig|1696.5.peg.804	SEED:fig|6666666.122674.peg.3506	-	-	-	-	-	-	-					2	COG1028	3-oxoacyl-[acyl-carrier protein] reductase (EC 1.1.1.100)
7446	SEED:fig|1696.5.peg.2589	SEED:fig|6666666.122674.peg.1750	SEED:fig|6666666.122703.peg.1152	SEED:fig|6666666.122705.peg.1231	SEED:fig|6666666.122704.peg.2938	SEED:fig|6666666.122702.peg.3036	SEED:fig|6666666.122706.peg.2775	SEED:fig|6666666.122708.peg.726	SEED:fig|6666666.122675.peg.1792					9	COG1024	Enoyl-CoA hydratase (EC 4.2.1.17)
7447	SEED:fig|1696.5.peg.2898	SEED:fig|6666666.122674.peg.3274	SEED:fig|6666666.122703.peg.2205	SEED:fig|6666666.122705.peg.291	SEED:fig|6666666.122704.peg.269	SEED:fig|6666666.122702.peg.3600	SEED:fig|6666666.122706.peg.1686	SEED:fig|6666666.122708.peg.2877	SEED:fig|6666666.122675.peg.1681					9	COG1260	Inositol-1-phosphate synthase (EC 5.5.1.4)
7448	SEED:fig|1696.5.peg.1211	SEED:fig|6666666.122674.peg.1380	SEED:fig|6666666.122703.peg.2777	SEED:fig|6666666.122705.peg.1776	SEED:fig|6666666.122704.peg.164	SEED:fig|6666666.122702.peg.2472	SEED:fig|6666666.122706.peg.18	SEED:fig|6666666.122708.peg.2651	SEED:fig|6666666.122675.peg.164					9	COG2323	hypothetical protein
7449	SEED:fig|1696.5.peg.400	SEED:fig|6666666.122674.peg.802	SEED:fig|6666666.122703.peg.3311	SEED:fig|6666666.122705.peg.2505	SEED:fig|6666666.122704.peg.840	SEED:fig|6666666.122702.peg.1710	SEED:fig|6666666.122706.peg.3406	SEED:fig|6666666.122708.peg.3171	SEED:fig|6666666.122675.peg.1045					9	COG0059	Ketol-acid reductoisomerase (EC 1.1.1.86)
7450	SEED:fig|43668.5.peg.702	SEED:fig|6666666.122794.peg.1875	SEED:fig|6666666.122795.peg.2459	SEED:fig|6666666.122796.peg.1072	SEED:fig|6666666.122798.peg.1903	SEED:fig|6666666.122799.peg.1118	SEED:fig|6666666.122800.peg.1416	SEED:fig|6666666.122801.peg.722	SEED:fig|6666666.122802.peg.2418					9	COG0021	Transketolase (EC 2.2.1.1)
7451	SEED:fig|1696.5.peg.2927	SEED:fig|6666666.122674.peg.3250	SEED:fig|6666666.122703.peg.2181	SEED:fig|6666666.122705.peg.267	SEED:fig|6666666.122704.peg.289	SEED:fig|6666666.122702.peg.3571	SEED:fig|6666666.122706.peg.1714	SEED:fig|6666666.122708.peg.2900	SEED:fig|6666666.122675.peg.1653					9	COG0419	DNA double-strand break repair Rad50 ATPase
7452	SEED:fig|43668.5.peg.2740	SEED:fig|6666666.122794.peg.2077	SEED:fig|6666666.122795.peg.2752	SEED:fig|6666666.122796.peg.3413	SEED:fig|6666666.122798.peg.2451	SEED:fig|6666666.122799.peg.2517	SEED:fig|6666666.122800.peg.1638	SEED:fig|6666666.122801.peg.2393	SEED:fig|6666666.122802.peg.1770					9	COG1020	putative non-ribosomal peptide synthetase
7453	SEED:fig|6666666.16545.peg.2346	SEED:fig|6666666.122895.peg.2589	SEED:fig|6666666.122896.peg.2543	SEED:fig|6666666.122897.peg.1833	SEED:fig|6666666.133154.peg.79	SEED:fig|6666666.122899.peg.2569	SEED:fig|6666666.122900.peg.1955	SEED:fig|6666666.122901.peg.1614	SEED:fig|6666666.122902.peg.1332					9	COG0389	DNA polymerase IV (EC 2.7.7.7)
7454	SEED:fig|43668.5.peg.1746	SEED:fig|6666666.122794.peg.654	SEED:fig|6666666.122795.peg.128	SEED:fig|6666666.122796.peg.504	SEED:fig|6666666.122798.peg.1459	SEED:fig|6666666.122799.peg.2336	SEED:fig|6666666.122800.peg.282	SEED:fig|6666666.122801.peg.920	SEED:fig|6666666.122802.peg.3481					9	COG4604	Petrobactin ABC transporter, ATP-binding protein
7455	SEED:fig|43668.5.peg.170	SEED:fig|6666666.122794.peg.129	SEED:fig|6666666.122795.peg.2232	SEED:fig|6666666.122796.peg.625	SEED:fig|6666666.122798.peg.1041	SEED:fig|6666666.122799.peg.2810	SEED:fig|6666666.122800.peg.2561	SEED:fig|6666666.122801.peg.2517	SEED:fig|6666666.122802.peg.3202					9	COG0524	2-dehydro-3-deoxygluconate kinase (EC 2.7.1.45)
7456	SEED:fig|6666666.16545.peg.2238	SEED:fig|6666666.122895.peg.671	SEED:fig|6666666.122896.peg.2443	SEED:fig|6666666.122897.peg.1932	SEED:fig|6666666.133154.peg.2240	SEED:fig|6666666.122899.peg.2178	SEED:fig|6666666.122900.peg.2056	SEED:fig|6666666.122901.peg.1713	SEED:fig|6666666.122902.peg.1233					9	-	TPR-repeat-containing protein, putative component of Menaquinone-cytochrome C reductase
7457	SEED:fig|1696.5.peg.193	SEED:fig|6666666.122674.peg.2216	-	-	SEED:fig|6666666.122704.peg.2435	-	SEED:fig|6666666.122706.peg.2016	SEED:fig|6666666.122708.peg.1296	SEED:fig|6666666.122675.peg.3437					6	-	hypothetical protein
7458	SEED:fig|43668.5.peg.3121	SEED:fig|6666666.122794.peg.968	SEED:fig|6666666.122795.peg.2601	SEED:fig|6666666.122796.peg.2236	SEED:fig|6666666.122798.peg.1663	SEED:fig|6666666.122799.peg.3001	SEED:fig|6666666.122800.peg.2040	SEED:fig|6666666.122801.peg.1257	SEED:fig|6666666.122802.peg.2761					9	COG1123	Oligopeptide transport ATP-binding protein OppF (TC 3.A.1.5.1)
7459	SEED:fig|1696.5.peg.2290	SEED:fig|6666666.122674.peg.2134	SEED:fig|6666666.122703.peg.839	SEED:fig|6666666.122705.peg.3440	SEED:fig|6666666.122704.peg.2613	SEED:fig|6666666.122702.peg.3334	SEED:fig|6666666.122706.peg.1325	SEED:fig|6666666.122708.peg.1023	SEED:fig|6666666.122675.peg.965					9	COG1960	Acyl-CoA dehydrogenase (EC 1.3.8.7)
7460	SEED:fig|1696.5.peg.2578	SEED:fig|6666666.122674.peg.1761	SEED:fig|6666666.122703.peg.1139	SEED:fig|6666666.122705.peg.1220	SEED:fig|6666666.122704.peg.2927	SEED:fig|6666666.122702.peg.3047	SEED:fig|6666666.122706.peg.2786	SEED:fig|6666666.122708.peg.735	SEED:fig|6666666.122675.peg.1803					9	-	hypothetical protein
7461	SEED:fig|1696.5.peg.2948	SEED:fig|6666666.122674.peg.3228	SEED:fig|6666666.122703.peg.2159	SEED:fig|6666666.122705.peg.246	SEED:fig|6666666.122704.peg.311	SEED:fig|6666666.122702.peg.3549	SEED:fig|6666666.122706.peg.1740	SEED:fig|6666666.122708.peg.2923	SEED:fig|6666666.122675.peg.1631					9	COG1063	2,3-butanediol dehydrogenase, R-alcohol forming, (R)- and (S)-acetoin-specific (EC 1.1.1.4)
7462	SEED:fig|43668.5.peg.889	SEED:fig|6666666.122794.peg.2352	SEED:fig|6666666.122795.peg.864	SEED:fig|6666666.122796.peg.2194	SEED:fig|6666666.122798.peg.1839	SEED:fig|6666666.122799.peg.704	SEED:fig|6666666.122800.peg.2636	SEED:fig|6666666.122801.peg.2292	SEED:fig|6666666.122802.peg.568					9	-	hypothetical protein
7463	SEED:fig|43668.5.peg.3226	SEED:fig|6666666.122794.peg.1187	SEED:fig|6666666.122795.peg.3423	SEED:fig|6666666.122796.peg.153	SEED:fig|6666666.122798.peg.856	SEED:fig|6666666.122799.peg.1256	SEED:fig|6666666.122800.peg.761	SEED:fig|6666666.122801.peg.1916	SEED:fig|6666666.122802.peg.2550					9	COG1200	ATP-dependent DNA helicase RecG (EC 3.6.1.-)
7464	SEED:fig|43668.5.peg.1224	SEED:fig|6666666.122794.peg.1597	SEED:fig|6666666.122795.peg.1875	SEED:fig|6666666.122796.peg.2513	SEED:fig|6666666.122798.peg.2993	SEED:fig|6666666.122799.peg.2174	SEED:fig|6666666.122800.peg.2347	SEED:fig|6666666.122801.peg.2954	SEED:fig|6666666.122802.peg.1998					9	COG0438	Glycosyltransferase
7465	SEED:fig|43668.5.peg.3246	SEED:fig|6666666.122794.peg.1206	SEED:fig|6666666.122795.peg.3451	SEED:fig|6666666.122796.peg.134	SEED:fig|6666666.122798.peg.875	SEED:fig|6666666.122799.peg.1237	SEED:fig|6666666.122800.peg.742	SEED:fig|6666666.122801.peg.1897	SEED:fig|6666666.122802.peg.2531					9	COG0263	Glutamate 5-kinase (EC 2.7.2.11) / RNA-binding C-terminal domain PUA
7466	SEED:fig|6666666.16545.peg.1038	SEED:fig|6666666.122895.peg.2275	SEED:fig|6666666.122896.peg.1081	SEED:fig|6666666.122897.peg.1597	SEED:fig|6666666.133154.peg.709	SEED:fig|6666666.122899.peg.836	SEED:fig|6666666.122900.peg.550	SEED:fig|6666666.122901.peg.172	SEED:fig|6666666.122902.peg.818					9	COG1295	Ribonuclease BN (EC 3.1.-.-)
7467	SEED:fig|43668.5.peg.1735	SEED:fig|6666666.122794.peg.643	SEED:fig|6666666.122795.peg.138	SEED:fig|6666666.122796.peg.493	SEED:fig|6666666.122798.peg.1470	SEED:fig|6666666.122799.peg.2346	SEED:fig|6666666.122800.peg.293	SEED:fig|6666666.122801.peg.910	SEED:fig|6666666.122802.peg.3492					9	COG1335	hydrolase, putative isochorismatase
7468	SEED:fig|6666666.16545.peg.1500	SEED:fig|6666666.122895.peg.1242	SEED:fig|6666666.122896.peg.3003	SEED:fig|6666666.122897.peg.421	SEED:fig|6666666.133154.peg.1365	SEED:fig|6666666.122899.peg.977	SEED:fig|6666666.122900.peg.2806	SEED:fig|6666666.122901.peg.2312	SEED:fig|6666666.122902.peg.240					9	COG0332	3-oxoacyl-[acyl-carrier-protein] synthase, KASIII (EC 2.3.1.180)
7469	SEED:fig|1696.5.peg.2789	SEED:fig|6666666.122674.peg.876	SEED:fig|6666666.122703.peg.1437	SEED:fig|6666666.122705.peg.3139	SEED:fig|6666666.122704.peg.3442	SEED:fig|6666666.122702.peg.1302	SEED:fig|6666666.122706.peg.2621	SEED:fig|6666666.122708.peg.1656	SEED:fig|6666666.122675.peg.116					9	COG0088	LSU ribosomal protein L4p (L1e)
7470	SEED:fig|1696.5.peg.308	SEED:fig|6666666.122674.peg.2396	SEED:fig|6666666.122703.peg.3229	SEED:fig|6666666.122705.peg.2424	SEED:fig|6666666.122704.peg.758	SEED:fig|6666666.122702.peg.355	SEED:fig|6666666.122706.peg.2134	SEED:fig|6666666.122708.peg.3250	SEED:fig|6666666.122675.peg.3553					9	-	hypothetical protein
7471	SEED:fig|43668.5.peg.2718	SEED:fig|6666666.122794.peg.15	SEED:fig|6666666.122795.peg.2118	SEED:fig|6666666.122796.peg.740	SEED:fig|6666666.122798.peg.931	SEED:fig|6666666.122799.peg.2923	SEED:fig|6666666.122800.peg.2446	-	SEED:fig|6666666.122802.peg.3089					8	COG2764	PhnB protein; putative DNA binding 3-demethylubiquinone-9 3-methyltransferase domain protein
7472	SEED:fig|43668.5.peg.2280	SEED:fig|6666666.122794.peg.3389	SEED:fig|6666666.122795.peg.1226	SEED:fig|6666666.122796.peg.1339	SEED:fig|6666666.122798.peg.3225	SEED:fig|6666666.122799.peg.3579	SEED:fig|6666666.122800.peg.1844	SEED:fig|6666666.122801.peg.2176	SEED:fig|6666666.122802.peg.1134					9	COG1574	Exoenzymes regulatory protein AepA in lipid-linked oligosaccharide synthesis cluster
7473	SEED:fig|1696.5.peg.1918	SEED:fig|6666666.122674.peg.591	SEED:fig|6666666.122703.peg.1744	SEED:fig|6666666.122705.peg.2725	SEED:fig|6666666.122704.peg.2244	SEED:fig|6666666.122702.peg.151	SEED:fig|6666666.122706.peg.3654	SEED:fig|6666666.122708.peg.3291	SEED:fig|6666666.122675.peg.2766					9	COG0665	FAD dependent oxidoreductase
7474	SEED:fig|43668.5.peg.795	SEED:fig|6666666.122794.peg.1995	SEED:fig|6666666.122795.peg.2345	SEED:fig|6666666.122796.peg.968	SEED:fig|6666666.122798.peg.2004	SEED:fig|6666666.122799.peg.1026	SEED:fig|6666666.122800.peg.1510	SEED:fig|6666666.122801.peg.626	SEED:fig|6666666.122802.peg.2312					9	COG2197	Hemoglobin-dependent two component system response regulator HrrA
7475	SEED:fig|6666666.16545.peg.477	SEED:fig|6666666.122895.peg.2010	SEED:fig|6666666.122896.peg.2233	SEED:fig|6666666.122897.peg.2601	SEED:fig|6666666.133154.peg.621	SEED:fig|6666666.122899.peg.1532	SEED:fig|6666666.122900.peg.1604	SEED:fig|6666666.122901.peg.1022	SEED:fig|6666666.122902.peg.2375					9	COG3887	Phosphoesterase, DHH family protein
7476	SEED:fig|1696.5.peg.2506	SEED:fig|6666666.122674.peg.2011	SEED:fig|6666666.122703.peg.1065	SEED:fig|6666666.122705.peg.12	SEED:fig|6666666.122704.peg.2837	SEED:fig|6666666.122702.peg.3116	SEED:fig|6666666.122706.peg.2859	SEED:fig|6666666.122708.peg.802	SEED:fig|6666666.122675.peg.1871					9	-	hypothetical protein
7477	SEED:fig|1696.5.peg.2386	SEED:fig|6666666.122674.peg.1840	SEED:fig|6666666.122703.peg.945	SEED:fig|6666666.122705.peg.134	SEED:fig|6666666.122704.peg.2719	SEED:fig|6666666.122702.peg.3232	SEED:fig|6666666.122706.peg.2974	SEED:fig|6666666.122708.peg.917	SEED:fig|6666666.122675.peg.1992					9	COG2084	2-hydroxy-3-oxopropionate reductase (EC 1.1.1.60)
7478	SEED:fig|43668.5.peg.1633	SEED:fig|6666666.122794.peg.2655	SEED:fig|6666666.122795.peg.239	SEED:fig|6666666.122796.peg.397	SEED:fig|6666666.122798.peg.264	SEED:fig|6666666.122799.peg.2443	SEED:fig|6666666.122800.peg.390	SEED:fig|6666666.122801.peg.525	SEED:fig|6666666.122802.peg.2147					9	COG0446	Ferredoxin reductase
7479	SEED:fig|1696.5.peg.2842	SEED:fig|6666666.122674.peg.3333	SEED:fig|6666666.122703.peg.2261	SEED:fig|6666666.122705.peg.347	SEED:fig|6666666.122704.peg.212	SEED:fig|6666666.122702.peg.3656	SEED:fig|6666666.122706.peg.1629	SEED:fig|6666666.122708.peg.2817	SEED:fig|6666666.122675.peg.1737					9	COG1061	SdrA
7480	SEED:fig|1696.5.peg.2571	SEED:fig|6666666.122674.peg.1768	SEED:fig|6666666.122703.peg.1132	SEED:fig|6666666.122705.peg.1212	SEED:fig|6666666.122704.peg.2920	SEED:fig|6666666.122702.peg.3054	SEED:fig|6666666.122706.peg.2793	SEED:fig|6666666.122708.peg.742	SEED:fig|6666666.122675.peg.1810					9	-	hypothetical protein
7481	SEED:fig|43668.5.peg.3042	SEED:fig|6666666.122794.peg.1084	SEED:fig|6666666.122795.peg.3319	SEED:fig|6666666.122796.peg.2069	SEED:fig|6666666.122798.peg.752	SEED:fig|6666666.122799.peg.1358	SEED:fig|6666666.122800.peg.863	SEED:fig|6666666.122801.peg.2019	SEED:fig|6666666.122802.peg.2653					9	-	hypothetical protein
7482	SEED:fig|43668.5.peg.3482	SEED:fig|6666666.122794.peg.2436	SEED:fig|6666666.122795.peg.1708	SEED:fig|6666666.122796.peg.1960	SEED:fig|6666666.122798.peg.721	SEED:fig|6666666.122799.peg.1934	SEED:fig|6666666.122800.peg.519	SEED:fig|6666666.122801.peg.181	SEED:fig|6666666.122802.peg.1082					9	COG1577	Mevalonate kinase (EC 2.7.1.36)
7483	SEED:fig|1696.5.peg.977	SEED:fig|6666666.122674.peg.1033	SEED:fig|6666666.122703.peg.456	SEED:fig|6666666.122705.peg.3575	SEED:fig|6666666.122704.peg.595	SEED:fig|6666666.122702.peg.2243	SEED:fig|6666666.122706.peg.242	SEED:fig|6666666.122708.peg.3352	SEED:fig|6666666.122675.peg.620					9	COG1877	Trehalose-6-phosphate phosphatase (EC 3.1.3.12)
7484	SEED:fig|1696.5.peg.468	SEED:fig|6666666.122674.peg.733	SEED:fig|6666666.122703.peg.3382	SEED:fig|6666666.122705.peg.3647	SEED:fig|6666666.122704.peg.908	SEED:fig|6666666.122702.peg.1774	SEED:fig|6666666.122706.peg.3474	SEED:fig|6666666.122708.peg.3105	SEED:fig|6666666.122675.peg.1113					9	COG1540	Lactam utilization protein LamB
7485	SEED:fig|1696.5.peg.3339	SEED:fig|6666666.122674.peg.166	SEED:fig|6666666.122703.peg.690	SEED:fig|6666666.122705.peg.1903	SEED:fig|6666666.122704.peg.3268	SEED:fig|6666666.122702.peg.448	SEED:fig|6666666.122706.peg.3356	SEED:fig|6666666.122708.peg.602	SEED:fig|6666666.122675.peg.50					9	COG0488	PROBABLE MACROLIDE-TRANSPORT ATP-BINDING PROTEIN ABC TRANSPORTER
7486	SEED:fig|43668.5.peg.413	SEED:fig|6666666.122794.peg.1311	SEED:fig|6666666.122795.peg.565	SEED:fig|6666666.122796.peg.2808	SEED:fig|6666666.122798.peg.1197	SEED:fig|6666666.122799.peg.3182	SEED:fig|6666666.122800.peg.3040	SEED:fig|6666666.122801.peg.3256	SEED:fig|6666666.122802.peg.398					9	COG3387	Sensor histidine kinase
7487	SEED:fig|43668.5.peg.1875	SEED:fig|6666666.122794.peg.775	SEED:fig|6666666.122795.peg.8	SEED:fig|6666666.122796.peg.1153	SEED:fig|6666666.122798.peg.544	SEED:fig|6666666.122799.peg.1402	SEED:fig|6666666.122800.peg.162	SEED:fig|6666666.122801.peg.1040	SEED:fig|6666666.122802.peg.2795					9	COG3254	L-rhamnose mutarotase
7488	SEED:fig|43668.5.peg.2255	SEED:fig|6666666.122794.peg.3050	SEED:fig|6666666.122795.peg.3270	SEED:fig|6666666.122796.peg.762	SEED:fig|6666666.122798.peg.434	SEED:fig|6666666.122799.peg.110	SEED:fig|6666666.122800.peg.963	SEED:fig|6666666.122801.peg.1484	SEED:fig|6666666.122802.peg.3062					9	-	hypothetical protein
7489	SEED:fig|43668.5.peg.715	SEED:fig|6666666.122794.peg.1888	SEED:fig|6666666.122795.peg.2473	SEED:fig|6666666.122796.peg.1058	SEED:fig|6666666.122798.peg.1917	SEED:fig|6666666.122799.peg.1105	SEED:fig|6666666.122800.peg.1430	SEED:fig|6666666.122801.peg.708	SEED:fig|6666666.122802.peg.2404					9	COG4552	acetyltransferase, GNAT family
7490	SEED:fig|6666666.16545.peg.2194	SEED:fig|6666666.122895.peg.715	SEED:fig|6666666.122896.peg.1588	SEED:fig|6666666.122897.peg.1976	SEED:fig|6666666.133154.peg.2284	SEED:fig|6666666.122899.peg.2134	SEED:fig|6666666.122900.peg.2101	SEED:fig|6666666.122901.peg.1757	SEED:fig|6666666.122902.peg.1189					9	COG1249	Dihydrolipoamide dehydrogenase of branched-chain alpha-keto acid dehydrogenase (EC 1.8.1.4)
7491	SEED:fig|43668.5.peg.140	SEED:fig|6666666.122794.peg.98	SEED:fig|6666666.122795.peg.2202	SEED:fig|6666666.122796.peg.661	SEED:fig|6666666.122798.peg.1010	SEED:fig|6666666.122799.peg.2841	SEED:fig|6666666.122800.peg.2531	SEED:fig|6666666.122801.peg.2547	SEED:fig|6666666.122802.peg.3171					9	COG1874	Beta-galactosidase (EC 3.2.1.23)
7492	SEED:fig|1696.5.peg.2627	SEED:fig|6666666.122674.peg.1711	SEED:fig|6666666.122703.peg.1191	SEED:fig|6666666.122705.peg.1269	SEED:fig|6666666.122704.peg.2977	SEED:fig|6666666.122702.peg.2997	SEED:fig|6666666.122706.peg.2737	SEED:fig|6666666.122708.peg.688	SEED:fig|6666666.122675.peg.1753					9	COG2226	2-heptaprenyl-1,4-naphthoquinone methyltransferase (EC 2.1.1.163)
7493	SEED:fig|6666666.16545.peg.925	SEED:fig|6666666.122895.peg.2084	SEED:fig|6666666.122896.peg.1391	SEED:fig|6666666.122897.peg.1626	SEED:fig|6666666.133154.peg.1791	SEED:fig|6666666.122899.peg.2285	SEED:fig|6666666.122900.peg.1004	SEED:fig|6666666.122901.peg.654	SEED:fig|6666666.122902.peg.2004					9	COG2337	Programmed cell death toxin YdcE
7494	SEED:fig|1696.5.peg.3329	SEED:fig|6666666.122674.peg.176	SEED:fig|6666666.122703.peg.679	SEED:fig|6666666.122705.peg.1914	SEED:fig|6666666.122704.peg.3278	SEED:fig|6666666.122702.peg.458	SEED:fig|6666666.122706.peg.3346	SEED:fig|6666666.122708.peg.592	SEED:fig|6666666.122675.peg.40					9	COG1637	hypothetical protein
7495	SEED:fig|43668.5.peg.2759	SEED:fig|6666666.122794.peg.2095	SEED:fig|6666666.122795.peg.2772	SEED:fig|6666666.122796.peg.3393	SEED:fig|6666666.122798.peg.2431	SEED:fig|6666666.122799.peg.2537	SEED:fig|6666666.122800.peg.1618	SEED:fig|6666666.122801.peg.2413	SEED:fig|6666666.122802.peg.1790					9	COG2120	Mycothiol S-conjugate amidase Mca
7496	SEED:fig|1696.5.peg.3801	SEED:fig|6666666.122674.peg.2652	SEED:fig|6666666.122703.peg.2683	SEED:fig|6666666.122705.peg.414	SEED:fig|6666666.122704.peg.3727	SEED:fig|6666666.122702.peg.862	SEED:fig|6666666.122706.peg.899	SEED:fig|6666666.122708.peg.2683	SEED:fig|6666666.122675.peg.3080					9	COG3739	4Fe-4S ferredoxin, iron-sulfur binding
7497	SEED:fig|43668.5.peg.431	SEED:fig|6666666.122794.peg.2788	SEED:fig|6666666.122795.peg.836	SEED:fig|6666666.122796.peg.3519	SEED:fig|6666666.122798.peg.174	SEED:fig|6666666.122799.peg.2178	SEED:fig|6666666.122800.peg.3253	SEED:fig|6666666.122801.peg.2481	SEED:fig|6666666.122802.peg.1574					9	COG1249	Putative Dihydrolipoamide dehydrogenase (EC 1.8.1.4); Mercuric ion reductase (EC 1.16.1.1); PF00070 family, FAD-dependent NAD(P)-disulphide oxidoreductase
7498	SEED:fig|43668.5.peg.3466	SEED:fig|6666666.122794.peg.2420	SEED:fig|6666666.122795.peg.1691	SEED:fig|6666666.122796.peg.1943	SEED:fig|6666666.122798.peg.737	SEED:fig|6666666.122799.peg.1949	SEED:fig|6666666.122800.peg.503	SEED:fig|6666666.122801.peg.197	SEED:fig|6666666.122802.peg.1098					9	-	hypothetical protein
7499	SEED:fig|1696.5.peg.140	SEED:fig|6666666.122674.peg.2266	SEED:fig|6666666.122703.peg.2082	SEED:fig|6666666.122705.peg.3722	SEED:fig|6666666.122704.peg.2033	SEED:fig|6666666.122702.peg.1609	SEED:fig|6666666.122706.peg.2699	SEED:fig|6666666.122708.peg.1257	SEED:fig|6666666.122675.peg.2966					9	COG1438	Arginine pathway regulatory protein ArgR, repressor of arg regulon
7500	SEED:fig|6666666.16545.peg.1809	SEED:fig|6666666.122895.peg.940	SEED:fig|6666666.122896.peg.1006	SEED:fig|6666666.122897.peg.2198	SEED:fig|6666666.133154.peg.1869	SEED:fig|6666666.122899.peg.1910	SEED:fig|6666666.122900.peg.2324	SEED:fig|6666666.122901.peg.2677	SEED:fig|6666666.122902.peg.2186					9	COG0115	D-alanine aminotransferase (EC 2.6.1.21)
7501	SEED:fig|43668.5.peg.836	SEED:fig|6666666.122794.peg.2035	SEED:fig|6666666.122795.peg.2294	SEED:fig|6666666.122796.peg.927	SEED:fig|6666666.122798.peg.2045	SEED:fig|6666666.122799.peg.986	SEED:fig|6666666.122800.peg.1551	SEED:fig|6666666.122801.peg.585	SEED:fig|6666666.122802.peg.2271					9	COG1198	Helicase PriA essential for oriC/DnaA-independent DNA replication
7502	SEED:fig|1696.5.peg.1374	SEED:fig|6666666.122674.peg.1236	SEED:fig|6666666.122703.peg.3713	SEED:fig|6666666.122705.peg.3281	SEED:fig|6666666.122704.peg.1683	SEED:fig|6666666.122702.peg.1388	SEED:fig|6666666.122706.peg.1950	SEED:fig|6666666.122708.peg.3604	SEED:fig|6666666.122675.peg.3707					9	COG1320	Na(+) H(+) antiporter subunit G
7503	SEED:fig|43668.5.peg.3067	SEED:fig|6666666.122794.peg.2693	SEED:fig|6666666.122795.peg.1008	SEED:fig|6666666.122796.peg.3183	SEED:fig|6666666.122798.peg.2882	SEED:fig|6666666.122799.peg.1535	SEED:fig|6666666.122800.peg.452	SEED:fig|6666666.122801.peg.2043	SEED:fig|6666666.122802.peg.2683					9	COG1414	Transcriptional regulator, IclR family
7504	SEED:fig|1696.5.peg.3872	SEED:fig|6666666.122674.peg.2581	SEED:fig|6666666.122703.peg.1974	SEED:fig|6666666.122705.peg.690	SEED:fig|6666666.122704.peg.3080	SEED:fig|6666666.122702.peg.934	SEED:fig|6666666.122706.peg.970	SEED:fig|6666666.122708.peg.1101	SEED:fig|6666666.122675.peg.3010					9	COG3200	2-keto-3-deoxy-D-arabino-heptulosonate-7- phosphate synthase II (EC 2.5.1.54)
7505	SEED:fig|1696.5.peg.3117	SEED:fig|6666666.122674.peg.3061	SEED:fig|6666666.122703.peg.1242	SEED:fig|6666666.122705.peg.2103	SEED:fig|6666666.122704.peg.1517	SEED:fig|6666666.122702.peg.1142	SEED:fig|6666666.122706.peg.3141	SEED:fig|6666666.122708.peg.450	SEED:fig|6666666.122675.peg.1457					9	COG1875	Predicted ATPase related to phosphate starvation-inducible protein PhoH
7506	SEED:fig|1696.5.peg.2394	SEED:fig|6666666.122674.peg.1831	SEED:fig|6666666.122703.peg.954	SEED:fig|6666666.122705.peg.125	SEED:fig|6666666.122704.peg.2728	SEED:fig|6666666.122702.peg.3224	SEED:fig|6666666.122706.peg.2966	SEED:fig|6666666.122708.peg.908	SEED:fig|6666666.122675.peg.1983					9	COG3648	Uricase (urate oxidase) (EC 1.7.3.3)
7507	SEED:fig|6666666.16545.peg.2561	SEED:fig|6666666.122895.peg.1827	SEED:fig|6666666.122896.peg.361	SEED:fig|6666666.122897.peg.1689	SEED:fig|6666666.133154.peg.1011	SEED:fig|6666666.122899.peg.2423	SEED:fig|6666666.122900.peg.1810	SEED:fig|6666666.122901.peg.1470	SEED:fig|6666666.122902.peg.15					9	COG1028	3-oxoacyl-[acyl-carrier protein] reductase (EC 1.1.1.100)
7508	SEED:fig|6666666.16545.peg.1392	SEED:fig|6666666.122895.peg.1462	SEED:fig|6666666.122896.peg.2787	SEED:fig|6666666.122897.peg.313	SEED:fig|6666666.133154.peg.1473	SEED:fig|6666666.122899.peg.1083	SEED:fig|6666666.122900.peg.2693	SEED:fig|6666666.122901.peg.2204	SEED:fig|6666666.122902.peg.349					9	COG1278	Cold shock protein CspC
7509	SEED:fig|43668.5.peg.1450	SEED:fig|6666666.122794.peg.1574	SEED:fig|6666666.122795.peg.1898	SEED:fig|6666666.122796.peg.3488	SEED:fig|6666666.122798.peg.2397	SEED:fig|6666666.122799.peg.2609	SEED:fig|6666666.122800.peg.2213	SEED:fig|6666666.122801.peg.1836	SEED:fig|6666666.122802.peg.1821					9	COG0300	short chain dehydrogenase
7510	SEED:fig|6666666.16545.peg.180	SEED:fig|6666666.122895.peg.1195	SEED:fig|6666666.122896.peg.732	SEED:fig|6666666.122897.peg.2790	SEED:fig|6666666.133154.peg.848	SEED:fig|6666666.122899.peg.2773	SEED:fig|6666666.122900.peg.2662	SEED:fig|6666666.122901.peg.319	SEED:fig|6666666.122902.peg.1646					9	COG0583	GltC, transcription activator of glutamate synthase operon
7511	SEED:fig|1696.5.peg.323	SEED:fig|6666666.122674.peg.2413	SEED:fig|6666666.122703.peg.3244	SEED:fig|6666666.122705.peg.2440	SEED:fig|6666666.122704.peg.774	SEED:fig|6666666.122702.peg.375	SEED:fig|6666666.122706.peg.2150	SEED:fig|6666666.122708.peg.3233	SEED:fig|6666666.122675.peg.3572					9	COG1837	KH domain RNA binding protein YlqC
7512	SEED:fig|1696.5.peg.2063	SEED:fig|6666666.122674.peg.450	SEED:fig|6666666.122703.peg.1895	SEED:fig|6666666.122705.peg.1135	SEED:fig|6666666.122704.peg.2382	SEED:fig|6666666.122702.peg.7	SEED:fig|6666666.122706.peg.554	SEED:fig|6666666.122708.peg.1374	SEED:fig|6666666.122675.peg.2910					9	COG2256	FIG065221: Holliday junction DNA helicase
7513	SEED:fig|43668.5.peg.249	SEED:fig|6666666.122794.peg.2208	SEED:fig|6666666.122795.peg.3555	SEED:fig|6666666.122796.peg.1216	SEED:fig|6666666.122798.peg.2497	SEED:fig|6666666.122799.peg.2718	SEED:fig|6666666.122800.peg.913	SEED:fig|6666666.122801.peg.411	SEED:fig|6666666.122802.peg.1402					9	-	probable MFS transporter
7514	SEED:fig|1696.5.peg.2963	SEED:fig|6666666.122674.peg.3212	SEED:fig|6666666.122703.peg.2132	SEED:fig|6666666.122705.peg.232	SEED:fig|6666666.122704.peg.1367	SEED:fig|6666666.122702.peg.1833	SEED:fig|6666666.122706.peg.1756	SEED:fig|6666666.122708.peg.2951	SEED:fig|6666666.122675.peg.1615					9	-	phosphoesterase, PA-phosphatase related
7515	SEED:fig|43668.5.peg.2588	SEED:fig|6666666.122794.peg.426	SEED:fig|6666666.122795.peg.353	SEED:fig|6666666.122796.peg.3021	SEED:fig|6666666.122798.peg.1580	SEED:fig|6666666.122799.peg.2209	SEED:fig|6666666.122800.peg.1684	SEED:fig|6666666.122801.peg.24	SEED:fig|6666666.122802.peg.3430					9	-	putative MFS permease
7516	SEED:fig|43668.5.peg.2406	SEED:fig|6666666.122794.peg.3512	SEED:fig|6666666.122795.peg.2911	SEED:fig|6666666.122796.peg.1462	SEED:fig|6666666.122798.peg.3352	SEED:fig|6666666.122799.peg.3459	SEED:fig|6666666.122800.peg.2760	SEED:fig|6666666.122801.peg.2978	SEED:fig|6666666.122802.peg.1261					9	COG1305	Protein containing transglutaminase-like domain, putative cysteine protease
7517	SEED:fig|6666666.16545.peg.2528	SEED:fig|6666666.122895.peg.1862	SEED:fig|6666666.122896.peg.394	SEED:fig|6666666.122897.peg.1722	SEED:fig|6666666.133154.peg.1044	SEED:fig|6666666.122899.peg.2456	SEED:fig|6666666.122900.peg.1843	SEED:fig|6666666.122901.peg.1503	SEED:fig|6666666.122902.peg.874					9	COG0442	Prolyl-tRNA synthetase (EC 6.1.1.15), bacterial type
7518	SEED:fig|1696.5.peg.1328	SEED:fig|6666666.122674.peg.1283	SEED:fig|6666666.122703.peg.3666	SEED:fig|6666666.122705.peg.3328	SEED:fig|6666666.122704.peg.1730	SEED:fig|6666666.122702.peg.2549	SEED:fig|6666666.122706.peg.1903	SEED:fig|6666666.122708.peg.3551	SEED:fig|6666666.122675.peg.3754					9	-	hypothetical protein
7519	SEED:fig|6666666.16545.peg.952	SEED:fig|6666666.122895.peg.431	SEED:fig|6666666.122896.peg.2423	SEED:fig|6666666.122897.peg.2531	SEED:fig|6666666.133154.peg.748	SEED:fig|6666666.122899.peg.1666	SEED:fig|6666666.122900.peg.1114	SEED:fig|6666666.122901.peg.210	SEED:fig|6666666.122902.peg.1537					9	-	InterPro IPR000531
7520	SEED:fig|6666666.16545.peg.2488	SEED:fig|6666666.122895.peg.1905	SEED:fig|6666666.122896.peg.599	SEED:fig|6666666.122897.peg.1765	SEED:fig|6666666.133154.peg.1087	SEED:fig|6666666.122899.peg.2499	SEED:fig|6666666.122900.peg.1887	SEED:fig|6666666.122901.peg.1546	SEED:fig|6666666.122902.peg.917					9	COG1619	Microcin C7 self-immunity protein mccF
7521	SEED:fig|6666666.16545.peg.2193	SEED:fig|6666666.122895.peg.716	SEED:fig|6666666.122896.peg.1589	SEED:fig|6666666.122897.peg.1977	SEED:fig|6666666.133154.peg.2285	SEED:fig|6666666.122899.peg.2133	SEED:fig|6666666.122900.peg.2102	SEED:fig|6666666.122901.peg.1758	SEED:fig|6666666.122902.peg.1188					9	COG3426	Butyrate kinase (EC 2.7.2.7)
7522	SEED:fig|6666666.16545.peg.1817	SEED:fig|6666666.122895.peg.1695	SEED:fig|6666666.122896.peg.1137	SEED:fig|6666666.122897.peg.20	SEED:fig|6666666.133154.peg.2743	SEED:fig|6666666.122899.peg.1333	SEED:fig|6666666.122900.peg.21	SEED:fig|6666666.122901.peg.1910	SEED:fig|6666666.122902.peg.645					9	COG1115	Sodium/glycine symporter GlyP
7523	SEED:fig|1696.5.peg.3478	SEED:fig|6666666.122674.peg.43	SEED:fig|6666666.122703.peg.2368	SEED:fig|6666666.122705.peg.1746	SEED:fig|6666666.122704.peg.2565	SEED:fig|6666666.122702.peg.1015	SEED:fig|6666666.122706.peg.1295	SEED:fig|6666666.122708.peg.3741	SEED:fig|6666666.122675.peg.2179					9	COG4309	hypothetical protein
7524	SEED:fig|6666666.16545.peg.2121	SEED:fig|6666666.122895.peg.788	SEED:fig|6666666.122896.peg.804	SEED:fig|6666666.122897.peg.2048	SEED:fig|6666666.133154.peg.2356	SEED:fig|6666666.122899.peg.2062	SEED:fig|6666666.122900.peg.2173	SEED:fig|6666666.122901.peg.1829	SEED:fig|6666666.122902.peg.2035					9	COG0799	Iojap protein
7525	SEED:fig|1696.5.peg.1160	SEED:fig|6666666.122674.peg.311	SEED:fig|6666666.122703.peg.273	SEED:fig|6666666.122705.peg.1827	SEED:fig|6666666.122704.peg.122	SEED:fig|6666666.122702.peg.2430	SEED:fig|6666666.122706.peg.60	SEED:fig|6666666.122708.peg.320	SEED:fig|6666666.122675.peg.296					9	COG0735	Zinc uptake regulation protein ZUR
7526	SEED:fig|1696.5.peg.394	SEED:fig|6666666.122674.peg.808	SEED:fig|6666666.122703.peg.3305	SEED:fig|6666666.122705.peg.2499	SEED:fig|6666666.122704.peg.834	SEED:fig|6666666.122702.peg.1704	SEED:fig|6666666.122706.peg.3400	SEED:fig|6666666.122708.peg.3177	SEED:fig|6666666.122675.peg.1039					9	COG0115	Branched-chain amino acid aminotransferase (EC 2.6.1.42)
7527	SEED:fig|6666666.16545.peg.1869	SEED:fig|6666666.122895.peg.1646	SEED:fig|6666666.122896.peg.1185	SEED:fig|6666666.122897.peg.69	SEED:fig|6666666.133154.peg.2695	SEED:fig|6666666.122899.peg.1283	SEED:fig|6666666.122900.peg.69	SEED:fig|6666666.122901.peg.1958	SEED:fig|6666666.122902.peg.597					9	-	hypothetical protein
7528	SEED:fig|1696.5.peg.419	SEED:fig|6666666.122674.peg.782	SEED:fig|6666666.122703.peg.3332	SEED:fig|6666666.122705.peg.2524	SEED:fig|6666666.122704.peg.859	SEED:fig|6666666.122702.peg.1726	SEED:fig|6666666.122706.peg.3425	SEED:fig|6666666.122708.peg.3156	SEED:fig|6666666.122675.peg.1065					9	COG2141	coenzyme F420-dependent N5,N10-methylene tetrahydromethanopterin reductase
7529	SEED:fig|1696.5.peg.3660	SEED:fig|6666666.122674.peg.2796	SEED:fig|6666666.122703.peg.2543	SEED:fig|6666666.122705.peg.559	SEED:fig|6666666.122704.peg.3586	SEED:fig|6666666.122702.peg.721	SEED:fig|6666666.122706.peg.759	SEED:fig|6666666.122708.peg.135	SEED:fig|6666666.122675.peg.3225					9	COG0176	Transaldolase (EC 2.2.1.2)
7530	SEED:fig|43668.5.peg.1033	SEED:fig|6666666.122794.peg.171	SEED:fig|6666666.122795.peg.1567	SEED:fig|6666666.122796.peg.1729	SEED:fig|6666666.122798.peg.2655	SEED:fig|6666666.122799.peg.938	SEED:fig|6666666.122800.peg.3432	SEED:fig|6666666.122801.peg.1753	SEED:fig|6666666.122802.peg.722					9	COG1048	Aconitate hydratase (EC 4.2.1.3) @ 2-methylisocitrate dehydratase (EC 4.2.1.99)
7531	SEED:fig|43668.5.peg.2595	SEED:fig|6666666.122794.peg.433	SEED:fig|6666666.122795.peg.346	SEED:fig|6666666.122796.peg.3028	SEED:fig|6666666.122798.peg.1573	SEED:fig|6666666.122799.peg.2202	SEED:fig|6666666.122800.peg.1691	SEED:fig|6666666.122801.peg.17	SEED:fig|6666666.122802.peg.3423					9	COG2339	FIG00761799: membrane protein
7532	SEED:fig|1696.5.peg.2430	SEED:fig|6666666.122674.peg.1921	SEED:fig|6666666.122703.peg.991	SEED:fig|6666666.122705.peg.86	SEED:fig|6666666.122704.peg.2765	SEED:fig|6666666.122702.peg.3188	SEED:fig|6666666.122706.peg.2931	SEED:fig|6666666.122708.peg.872	SEED:fig|6666666.122675.peg.1946					9	COG0542	ATP-dependent Clp protease ATP-binding subunit ClpA
7533	SEED:fig|43668.5.peg.2286	SEED:fig|6666666.122794.peg.3395	SEED:fig|6666666.122795.peg.1220	SEED:fig|6666666.122796.peg.1345	SEED:fig|6666666.122798.peg.3231	SEED:fig|6666666.122799.peg.3573	SEED:fig|6666666.122800.peg.1850	SEED:fig|6666666.122801.peg.2170	SEED:fig|6666666.122802.peg.1140					9	COG1132	putative ABC transporter ATP-binding protein
7534	SEED:fig|1696.5.peg.2795	SEED:fig|6666666.122674.peg.882	SEED:fig|6666666.122703.peg.1431	SEED:fig|6666666.122705.peg.3133	SEED:fig|6666666.122704.peg.3448	-	SEED:fig|6666666.122706.peg.2627	SEED:fig|6666666.122708.peg.1662	SEED:fig|6666666.122675.peg.110					8	COG0197	LSU ribosomal protein L16p (L10e)
7535	SEED:fig|43668.5.peg.42	SEED:fig|6666666.122794.peg.3301	SEED:fig|6666666.122795.peg.1062	SEED:fig|6666666.122796.peg.2469	SEED:fig|6666666.122798.peg.121	SEED:fig|6666666.122799.peg.347	SEED:fig|6666666.122800.peg.1124	SEED:fig|6666666.122801.peg.244	SEED:fig|6666666.122802.peg.853					9	COG0096	SSU ribosomal protein S8p (S15Ae)
7536	SEED:fig|43668.5.peg.3469	SEED:fig|6666666.122794.peg.2423	SEED:fig|6666666.122795.peg.1695	SEED:fig|6666666.122796.peg.1947	SEED:fig|6666666.122798.peg.734	SEED:fig|6666666.122799.peg.1946	SEED:fig|6666666.122800.peg.506	SEED:fig|6666666.122801.peg.194	SEED:fig|6666666.122802.peg.1095					9	COG1131	ABC transporter ATP-binding protein
7537	SEED:fig|43668.5.peg.2274	SEED:fig|6666666.122794.peg.3383	SEED:fig|6666666.122795.peg.1232	SEED:fig|6666666.122796.peg.1333	SEED:fig|6666666.122798.peg.3219	SEED:fig|6666666.122799.peg.3585	SEED:fig|6666666.122800.peg.1838	SEED:fig|6666666.122801.peg.2182	SEED:fig|6666666.122802.peg.1128					9	-	hypothetical protein
7538	SEED:fig|6666666.16545.peg.2536	SEED:fig|6666666.122895.peg.1854	SEED:fig|6666666.122896.peg.386	SEED:fig|6666666.122897.peg.1714	SEED:fig|6666666.133154.peg.1036	SEED:fig|6666666.122899.peg.2448	SEED:fig|6666666.122900.peg.1835	SEED:fig|6666666.122901.peg.1495	SEED:fig|6666666.122902.peg.866					9	COG4465	GTP-sensing transcriptional pleiotropic repressor codY
7539	SEED:fig|43668.5.peg.2014	SEED:fig|6666666.122794.peg.2562	SEED:fig|6666666.122795.peg.1607	SEED:fig|6666666.122796.peg.3308	SEED:fig|6666666.122798.peg.2280	SEED:fig|6666666.122799.peg.1491	SEED:fig|6666666.122800.peg.1824	SEED:fig|6666666.122801.peg.1396	SEED:fig|6666666.122802.peg.1755					9	COG1380	Antiholin-like protein LrgA
7540	SEED:fig|1696.5.peg.3577	SEED:fig|6666666.122674.peg.2874	SEED:fig|6666666.122703.peg.2463	SEED:fig|6666666.122705.peg.639	SEED:fig|6666666.122704.peg.3507	SEED:fig|6666666.122702.peg.643	SEED:fig|6666666.122706.peg.680	SEED:fig|6666666.122708.peg.215	SEED:fig|6666666.122675.peg.3303					9	COG1574	Exoenzymes regulatory protein AepA in lipid-linked oligosaccharide synthesis cluster
7541	SEED:fig|43668.5.peg.3586	SEED:fig|6666666.122794.peg.3655	SEED:fig|6666666.122795.peg.3053	SEED:fig|6666666.122796.peg.1602	SEED:fig|6666666.122798.peg.3496	SEED:fig|6666666.122799.peg.3317	SEED:fig|6666666.122800.peg.2905	SEED:fig|6666666.122801.peg.3122	SEED:fig|6666666.122802.peg.532					9	-	hypothetical protein
7542	SEED:fig|6666666.16545.peg.1081	SEED:fig|6666666.122895.peg.489	SEED:fig|6666666.122896.peg.314	SEED:fig|6666666.122897.peg.1553	SEED:fig|6666666.133154.peg.1176	SEED:fig|6666666.122899.peg.788	SEED:fig|6666666.122900.peg.613	SEED:fig|6666666.122901.peg.128	SEED:fig|6666666.122902.peg.1486					9	-	Thioredoxin
7543	SEED:fig|1696.5.peg.2798	SEED:fig|6666666.122674.peg.885	SEED:fig|6666666.122703.peg.1428	SEED:fig|6666666.122705.peg.3130	SEED:fig|6666666.122704.peg.3451	SEED:fig|6666666.122702.peg.1311	SEED:fig|6666666.122706.peg.2630	SEED:fig|6666666.122708.peg.1665	SEED:fig|6666666.122675.peg.107					9	COG0093	LSU ribosomal protein L14p (L23e)
7544	SEED:fig|43668.5.peg.2862	SEED:fig|6666666.122794.peg.1025	SEED:fig|6666666.122795.peg.1459	SEED:fig|6666666.122796.peg.3363	SEED:fig|6666666.122798.peg.2150	SEED:fig|6666666.122799.peg.2318	SEED:fig|6666666.122800.peg.1300	SEED:fig|6666666.122801.peg.1060	SEED:fig|6666666.122802.peg.2078					9	COG1228	N-acetylglucosamine-6-phosphate deacetylase (EC 3.5.1.25)
7545	SEED:fig|6666666.16545.peg.1274	SEED:fig|6666666.122895.peg.7	SEED:fig|6666666.122896.peg.1738	SEED:fig|6666666.122897.peg.663	SEED:fig|6666666.133154.peg.439	SEED:fig|6666666.122899.peg.179	SEED:fig|6666666.122900.peg.524	SEED:fig|6666666.122901.peg.667	SEED:fig|6666666.122902.peg.1119					9	COG1482	Mannose-6-phosphate isomerase (EC 5.3.1.8)
7546	SEED:fig|6666666.16545.peg.2	SEED:fig|6666666.122895.peg.1379	SEED:fig|6666666.122896.peg.2791	SEED:fig|6666666.122897.peg.958	SEED:fig|6666666.133154.peg.1272	SEED:fig|6666666.122899.peg.72	SEED:fig|6666666.122900.peg.825	SEED:fig|6666666.122901.peg.1325	SEED:fig|6666666.122902.peg.693					9	COG2814	Putative transport protein
7547	SEED:fig|6666666.16545.peg.2100	SEED:fig|6666666.122895.peg.809	SEED:fig|6666666.122896.peg.783	SEED:fig|6666666.122897.peg.2069	SEED:fig|6666666.133154.peg.2377	SEED:fig|6666666.122899.peg.2041	SEED:fig|6666666.122900.peg.2194	SEED:fig|6666666.122901.peg.1850	SEED:fig|6666666.122902.peg.2056					9	COG4472	Hypothetical protein possible functionally linked with Alanyl-tRNA synthetase
7548	SEED:fig|6666666.16545.peg.1635	SEED:fig|6666666.122895.peg.1381	SEED:fig|6666666.122896.peg.2315	SEED:fig|6666666.122897.peg.961	SEED:fig|6666666.133154.peg.1110	-	SEED:fig|6666666.122900.peg.829	SEED:fig|6666666.122901.peg.1322	SEED:fig|6666666.122902.peg.690					8	COG1012	Aldehyde dehydrogenase (EC 1.2.1.3)
7549	SEED:fig|6666666.16545.peg.2480	SEED:fig|6666666.122895.peg.1915	SEED:fig|6666666.122896.peg.608	SEED:fig|6666666.122897.peg.1775	SEED:fig|6666666.133154.peg.1097	SEED:fig|6666666.122899.peg.2509	SEED:fig|6666666.122900.peg.1896	SEED:fig|6666666.122901.peg.1556	SEED:fig|6666666.122902.peg.927					9	COG1923	RNA-binding protein Hfq
7550	SEED:fig|1696.5.peg.2782	SEED:fig|6666666.122674.peg.869	SEED:fig|6666666.122703.peg.1444	SEED:fig|6666666.122705.peg.3146	SEED:fig|6666666.122704.peg.3435	SEED:fig|6666666.122702.peg.1294	SEED:fig|6666666.122706.peg.2614	SEED:fig|6666666.122708.peg.1649	SEED:fig|6666666.122675.peg.123					9	COG0735	Transcriptional regulator, FUR family
7551	SEED:fig|43668.5.peg.1209	SEED:fig|6666666.122794.peg.2516	SEED:fig|6666666.122795.peg.1788	SEED:fig|6666666.122796.peg.2567	SEED:fig|6666666.122798.peg.3085	SEED:fig|6666666.122799.peg.1851	SEED:fig|6666666.122800.peg.601	SEED:fig|6666666.122801.peg.99	SEED:fig|6666666.122802.peg.997					9	COG1205	putative helicase
7552	SEED:fig|43668.5.peg.767	SEED:fig|6666666.122794.peg.1940	SEED:fig|6666666.122795.peg.2526	SEED:fig|6666666.122796.peg.1006	SEED:fig|6666666.122798.peg.1969	SEED:fig|6666666.122799.peg.1054	SEED:fig|6666666.122800.peg.1482	SEED:fig|6666666.122801.peg.654	SEED:fig|6666666.122802.peg.2350					9	COG4585	putative two-component system sensor kinase
7553	SEED:fig|1696.5.peg.3859	SEED:fig|6666666.122674.peg.2594	SEED:fig|6666666.122703.peg.1987	SEED:fig|6666666.122705.peg.677	SEED:fig|6666666.122704.peg.3094	SEED:fig|6666666.122702.peg.921	SEED:fig|6666666.122706.peg.957	SEED:fig|6666666.122708.peg.1114	SEED:fig|6666666.122675.peg.3023					9	-	Cell division protein FtsL
7554	SEED:fig|6666666.16545.peg.1847	SEED:fig|6666666.122895.peg.1667	SEED:fig|6666666.122896.peg.1164	SEED:fig|6666666.122897.peg.48	-	SEED:fig|6666666.122899.peg.1304	SEED:fig|6666666.122900.peg.48	-	-					6	-	hypothetical protein
7555	SEED:fig|1696.5.peg.686	SEED:fig|6666666.122674.peg.3381	SEED:fig|6666666.122703.peg.3471	SEED:fig|6666666.122705.peg.1076	SEED:fig|6666666.122704.peg.360	SEED:fig|6666666.122702.peg.1855	SEED:fig|6666666.122706.peg.1106	SEED:fig|6666666.122708.peg.2694	SEED:fig|6666666.122675.peg.1203					9	-	hypothetical protein
7556	SEED:fig|6666666.16545.peg.2696	SEED:fig|6666666.122895.peg.1720	SEED:fig|6666666.122896.peg.2135	SEED:fig|6666666.122897.peg.573	SEED:fig|6666666.133154.peg.450	SEED:fig|6666666.122899.peg.2343	SEED:fig|6666666.122900.peg.1740	SEED:fig|6666666.122901.peg.2438	SEED:fig|6666666.122902.peg.87					9	COG0127	Nucleoside 5-triphosphatase RdgB (dHAPTP, dITP, XTP-specific) (EC 3.6.1.15)
7557	SEED:fig|1696.5.peg.1115	SEED:fig|6666666.122674.peg.351	SEED:fig|6666666.122703.peg.313	SEED:fig|6666666.122705.peg.2975	SEED:fig|6666666.122704.peg.82	SEED:fig|6666666.122702.peg.2386	SEED:fig|6666666.122706.peg.101	SEED:fig|6666666.122708.peg.360	SEED:fig|6666666.122675.peg.336					9	COG0665	D-amino acid dehydrogenase small subunit (EC 1.4.99.1)
7558	SEED:fig|1696.5.peg.173	SEED:fig|6666666.122674.peg.2236	SEED:fig|6666666.122703.peg.2104	-	SEED:fig|6666666.122704.peg.1874	-	-	SEED:fig|6666666.122708.peg.1276	SEED:fig|6666666.122675.peg.3415					6	-	hypothetical protein
7559	SEED:fig|43668.5.peg.2815	SEED:fig|6666666.122794.peg.574	SEED:fig|6666666.122795.peg.3118	SEED:fig|6666666.122796.peg.568	SEED:fig|6666666.122798.peg.2103	SEED:fig|6666666.122799.peg.467	SEED:fig|6666666.122800.peg.3472	SEED:fig|6666666.122801.peg.2343	SEED:fig|6666666.122802.peg.3304					9	COG1012	Betaine aldehyde dehydrogenase (EC 1.2.1.8)
7560	SEED:fig|43668.5.peg.3135	SEED:fig|6666666.122794.peg.956	SEED:fig|6666666.122795.peg.2612	SEED:fig|6666666.122796.peg.2247	SEED:fig|6666666.122798.peg.1675	SEED:fig|6666666.122799.peg.3013	SEED:fig|6666666.122800.peg.2028	SEED:fig|6666666.122801.peg.1245	SEED:fig|6666666.122802.peg.2749					9	COG0156	2-amino-3-ketobutyrate coenzyme A ligase (EC 2.3.1.29)
7561	SEED:fig|1696.5.peg.1399	SEED:fig|6666666.122674.peg.1207	SEED:fig|6666666.122703.peg.3738	SEED:fig|6666666.122705.peg.3256	SEED:fig|6666666.122704.peg.1658	SEED:fig|6666666.122702.peg.1418	SEED:fig|6666666.122706.peg.1975	SEED:fig|6666666.122708.peg.3630	SEED:fig|6666666.122675.peg.3681					9	COG1071	Pyruvate dehydrogenase E1 component alpha subunit (EC 1.2.4.1)
7562	SEED:fig|43668.5.peg.1383	SEED:fig|6666666.122794.peg.3691	SEED:fig|6666666.122795.peg.662	SEED:fig|6666666.122796.peg.2712	SEED:fig|6666666.122798.peg.1293	SEED:fig|6666666.122799.peg.3280	SEED:fig|6666666.122800.peg.2942	SEED:fig|6666666.122801.peg.3160	SEED:fig|6666666.122802.peg.495					9	-	hypothetical protein
7563	SEED:fig|43668.5.peg.1962	SEED:fig|6666666.122794.peg.2452	SEED:fig|6666666.122795.peg.1723	SEED:fig|6666666.122796.peg.1976	SEED:fig|6666666.122798.peg.705	SEED:fig|6666666.122799.peg.1918	SEED:fig|6666666.122800.peg.535	SEED:fig|6666666.122801.peg.165	SEED:fig|6666666.122802.peg.1066					9	COG0526	NHL repeat containing protein
7564	SEED:fig|1696.5.peg.1006	SEED:fig|6666666.122674.peg.1062	SEED:fig|6666666.122703.peg.427	SEED:fig|6666666.122705.peg.3546	SEED:fig|6666666.122704.peg.624	SEED:fig|6666666.122702.peg.2272	SEED:fig|6666666.122706.peg.213	SEED:fig|6666666.122708.peg.3381	SEED:fig|6666666.122675.peg.590					9	COG0438	Glycosyltransferase MshA involved in mycothiol biosynthesis (EC 2.4.1.-)
7565	SEED:fig|1696.5.peg.61	SEED:fig|6666666.122794.peg.1242	-	-	-	SEED:fig|6666666.122799.peg.2013	-	-	SEED:fig|6666666.122675.peg.1144					4	COG0574	Phosphoenolpyruvate synthase (EC 2.7.9.2)
7566	SEED:fig|6666666.16545.peg.1025	SEED:fig|6666666.122895.peg.2262	SEED:fig|6666666.122896.peg.1068	SEED:fig|6666666.122897.peg.1610	SEED:fig|6666666.133154.peg.722	SEED:fig|6666666.122899.peg.849	SEED:fig|6666666.122900.peg.537	SEED:fig|6666666.122901.peg.185	SEED:fig|6666666.122902.peg.805					9	COG1988	Hypothetical protein SAV1869
7567	SEED:fig|6666666.16545.peg.2381	SEED:fig|6666666.122895.peg.2433	-	-	-	SEED:fig|6666666.122899.peg.696	-	-	-					3	-	SAP domain protein
7568	SEED:fig|43668.5.peg.851	SEED:fig|6666666.122794.peg.2050	SEED:fig|6666666.122795.peg.2279	SEED:fig|6666666.122796.peg.912	SEED:fig|6666666.122798.peg.2060	SEED:fig|6666666.122799.peg.971	SEED:fig|6666666.122800.peg.1566	SEED:fig|6666666.122801.peg.570	SEED:fig|6666666.122802.peg.2256					9	COG4581	FIG005666: putative helicase
7569	SEED:fig|43668.5.peg.2472	SEED:fig|6666666.122794.peg.1421	SEED:fig|6666666.122795.peg.455	SEED:fig|6666666.122796.peg.2918	SEED:fig|6666666.122798.peg.1088	SEED:fig|6666666.122799.peg.3073	SEED:fig|6666666.122800.peg.3149	SEED:fig|6666666.122801.peg.3365	SEED:fig|6666666.122802.peg.289					9	COG0210	ATP-dependent DNA helicase SCO5184
7570	SEED:fig|43668.5.peg.504	SEED:fig|6666666.122794.peg.2158	SEED:fig|6666666.122795.peg.1946	SEED:fig|6666666.122796.peg.3290	SEED:fig|6666666.122798.peg.2260	SEED:fig|6666666.122799.peg.1509	SEED:fig|6666666.122800.peg.1806	SEED:fig|6666666.122801.peg.1377	SEED:fig|6666666.122802.peg.1737					9	COG1301	Proton/glutamate symport protein @ Sodium/glutamate symport protein
7571	SEED:fig|1696.5.peg.1219	SEED:fig|6666666.122674.peg.1372	SEED:fig|6666666.122703.peg.2785	SEED:fig|6666666.122705.peg.1768	SEED:fig|6666666.122704.peg.172	SEED:fig|6666666.122702.peg.2480	SEED:fig|6666666.122706.peg.10	SEED:fig|6666666.122708.peg.2659	SEED:fig|6666666.122675.peg.172					9	-	Probable integral membrane protein
7572	SEED:fig|43668.5.peg.825	SEED:fig|6666666.122794.peg.2024	SEED:fig|6666666.122795.peg.2305	SEED:fig|6666666.122796.peg.938	SEED:fig|6666666.122798.peg.2034	SEED:fig|6666666.122799.peg.997	SEED:fig|6666666.122800.peg.1540	SEED:fig|6666666.122801.peg.596	SEED:fig|6666666.122802.peg.2282					9	COG1968	Undecaprenyl-diphosphatase (EC 3.6.1.27)
7573	SEED:fig|43668.5.peg.2350	SEED:fig|6666666.122794.peg.3455	SEED:fig|6666666.122795.peg.2855	SEED:fig|6666666.122796.peg.1406	SEED:fig|6666666.122798.peg.3293	SEED:fig|6666666.122799.peg.3514	SEED:fig|6666666.122800.peg.2701	SEED:fig|6666666.122801.peg.2111	SEED:fig|6666666.122802.peg.1202					9	COG3358	hypothetical protein
7574	SEED:fig|1696.5.peg.2357	SEED:fig|6666666.122674.peg.1869	SEED:fig|6666666.122703.peg.916	SEED:fig|6666666.122705.peg.161	SEED:fig|6666666.122704.peg.2690	SEED:fig|6666666.122702.peg.3259	SEED:fig|6666666.122706.peg.1410	SEED:fig|6666666.122708.peg.946	SEED:fig|6666666.122675.peg.2021					9	-	CONSERVED 13E12 REPEAT FAMILY PROTEIN
7575	SEED:fig|1696.5.peg.1096	SEED:fig|6666666.122674.peg.370	SEED:fig|6666666.122703.peg.332	SEED:fig|6666666.122705.peg.2994	SEED:fig|6666666.122704.peg.64	SEED:fig|6666666.122702.peg.2365	SEED:fig|6666666.122706.peg.120	SEED:fig|6666666.122708.peg.379	SEED:fig|6666666.122675.peg.1271					9	COG1266	CAAX amino terminal protease family protein
7576	SEED:fig|43668.5.peg.2576	SEED:fig|6666666.122794.peg.414	SEED:fig|6666666.122795.peg.365	SEED:fig|6666666.122796.peg.3009	SEED:fig|6666666.122798.peg.1592	SEED:fig|6666666.122799.peg.2221	SEED:fig|6666666.122800.peg.1672	SEED:fig|6666666.122801.peg.36	SEED:fig|6666666.122802.peg.3442					9	COG1045	Serine acetyltransferase (EC 2.3.1.30)
7577	SEED:fig|43668.5.peg.1820	SEED:fig|6666666.122794.peg.720	SEED:fig|6666666.122795.peg.62	SEED:fig|6666666.122796.peg.227	SEED:fig|6666666.122798.peg.598	SEED:fig|6666666.122799.peg.32	SEED:fig|6666666.122800.peg.216	SEED:fig|6666666.122801.peg.986	SEED:fig|6666666.122802.peg.41					9	COG1526	Formate dehydrogenase chain D (EC 1.2.1.2)
7578	SEED:fig|1696.5.peg.1391	SEED:fig|6666666.122674.peg.1215	SEED:fig|6666666.122703.peg.3730	SEED:fig|6666666.122705.peg.3264	SEED:fig|6666666.122704.peg.1666	SEED:fig|6666666.122702.peg.1410	SEED:fig|6666666.122706.peg.1967	SEED:fig|6666666.122708.peg.3622	SEED:fig|6666666.122675.peg.3689					9	COG3336	Copper resistance protein CopD / Cytochrome c oxidase caa3-type, assembly factor CtaG-related protein
7579	SEED:fig|1696.5.peg.1298	SEED:fig|6666666.122674.peg.1313	SEED:fig|6666666.122703.peg.3637	SEED:fig|6666666.122705.peg.3357	SEED:fig|6666666.122704.peg.1758	SEED:fig|6666666.122702.peg.2522	SEED:fig|6666666.122706.peg.1874	SEED:fig|6666666.122708.peg.3523	SEED:fig|6666666.122675.peg.3782					9	COG0708	Exodeoxyribonuclease III (EC 3.1.11.2)
7580	SEED:fig|6666666.16545.peg.342	SEED:fig|6666666.122895.peg.157	SEED:fig|6666666.122896.peg.419	SEED:fig|6666666.122897.peg.1077	SEED:fig|6666666.133154.peg.284	SEED:fig|6666666.122899.peg.328	SEED:fig|6666666.122900.peg.365	SEED:fig|6666666.122901.peg.828	SEED:fig|6666666.122902.peg.2750					9	COG0139	Phosphoribosyl-AMP cyclohydrolase (EC 3.5.4.19) / Phosphoribosyl-ATP pyrophosphatase (EC 3.6.1.31)
7581	SEED:fig|1696.5.peg.2354	SEED:fig|6666666.122674.peg.1872	SEED:fig|6666666.122703.peg.913	SEED:fig|6666666.122705.peg.164	SEED:fig|6666666.122704.peg.2687	SEED:fig|6666666.122702.peg.3262	SEED:fig|6666666.122706.peg.1407	SEED:fig|6666666.122708.peg.949	SEED:fig|6666666.122675.peg.2024					9	COG1012	Proline dehydrogenase (EC 1.5.99.8) (Proline oxidase) / Delta-1-pyrroline-5-carboxylate dehydrogenase (EC 1.2.1.88)
7582	SEED:fig|1696.5.peg.3576	SEED:fig|6666666.122674.peg.2875	SEED:fig|6666666.122703.peg.2462	SEED:fig|6666666.122705.peg.640	SEED:fig|6666666.122704.peg.3506	SEED:fig|6666666.122702.peg.642	SEED:fig|6666666.122706.peg.679	SEED:fig|6666666.122708.peg.216	SEED:fig|6666666.122675.peg.3304					9	COG0463	Dolichol-phosphate mannosyltransferase (EC 2.4.1.83) in lipid-linked oligosaccharide synthesis cluster
7583	SEED:fig|6666666.16545.peg.2232	SEED:fig|6666666.122895.peg.677	SEED:fig|6666666.122896.peg.1550	SEED:fig|6666666.122897.peg.1938	SEED:fig|6666666.133154.peg.2246	SEED:fig|6666666.122899.peg.2172	SEED:fig|6666666.122900.peg.2062	SEED:fig|6666666.122901.peg.1719	SEED:fig|6666666.122902.peg.1227					9	COG2226	2-heptaprenyl-1,4-naphthoquinone methyltransferase MenG (EC 2.1.1.163)
7584	SEED:fig|43668.5.peg.332	SEED:fig|6666666.122794.peg.2715	SEED:fig|6666666.122795.peg.2405	SEED:fig|6666666.122796.peg.2680	SEED:fig|6666666.122798.peg.239	SEED:fig|6666666.122799.peg.2165	SEED:fig|6666666.122800.peg.3320	SEED:fig|6666666.122801.peg.1779	SEED:fig|6666666.122802.peg.1639					9	COG1309	hypothetical protein
7585	SEED:fig|43668.5.peg.1325	SEED:fig|6666666.122794.peg.2737	SEED:fig|6666666.122795.peg.2425	SEED:fig|6666666.122796.peg.2658	SEED:fig|6666666.122798.peg.217	SEED:fig|6666666.122799.peg.2143	SEED:fig|6666666.122800.peg.3298	SEED:fig|6666666.122801.peg.2438	SEED:fig|6666666.122802.peg.1617					9	COG5395	membrane protein-like protein
7586	SEED:fig|43668.5.peg.3268	SEED:fig|6666666.122794.peg.1784	SEED:fig|6666666.122795.peg.3473	SEED:fig|6666666.122796.peg.112	SEED:fig|6666666.122798.peg.897	SEED:fig|6666666.122799.peg.1216	SEED:fig|6666666.122800.peg.720	SEED:fig|6666666.122801.peg.1875	SEED:fig|6666666.122802.peg.2509					9	-	hypothetical protein
7587	SEED:fig|43668.5.peg.3240	SEED:fig|6666666.122794.peg.1200	SEED:fig|6666666.122795.peg.3445	SEED:fig|6666666.122796.peg.140	SEED:fig|6666666.122798.peg.869	SEED:fig|6666666.122799.peg.1243	SEED:fig|6666666.122800.peg.748	SEED:fig|6666666.122801.peg.1903	SEED:fig|6666666.122802.peg.2537					9	COG1271	Cytochrome d ubiquinol oxidase subunit I (EC 1.10.3.-)
7588	SEED:fig|1696.5.peg.936	SEED:fig|6666666.122674.peg.993	SEED:fig|6666666.122703.peg.496	SEED:fig|6666666.122705.peg.3614	SEED:fig|6666666.122704.peg.557	SEED:fig|6666666.122702.peg.2204	SEED:fig|6666666.122706.peg.280	SEED:fig|6666666.122708.peg.3311	SEED:fig|6666666.122675.peg.659					9	COG0745	Response regulator receiver:Transcriptional regulatory protein, C- terminal
7589	SEED:fig|1696.5.peg.1955	SEED:fig|6666666.122674.peg.557	SEED:fig|6666666.122703.peg.1779	SEED:fig|6666666.122705.peg.968	SEED:fig|6666666.122704.peg.2278	SEED:fig|6666666.122702.peg.117	SEED:fig|6666666.122706.peg.2522	SEED:fig|6666666.122708.peg.1482	SEED:fig|6666666.122675.peg.2800					9	COG0346	hypothetical protein
7590	SEED:fig|43668.5.peg.881	SEED:fig|6666666.122794.peg.2344	SEED:fig|6666666.122795.peg.856	SEED:fig|6666666.122796.peg.2202	SEED:fig|6666666.122798.peg.1847	SEED:fig|6666666.122799.peg.712	SEED:fig|6666666.122800.peg.2644	SEED:fig|6666666.122801.peg.2300	SEED:fig|6666666.122802.peg.560					9	COG3757	Phage lysin, glycosyl hydrolase, family 25
7591	SEED:fig|6666666.16545.peg.1584	SEED:fig|6666666.122895.peg.1053	SEED:fig|6666666.122896.peg.244	SEED:fig|6666666.122897.peg.1004	SEED:fig|6666666.133154.peg.1153	SEED:fig|6666666.122899.peg.16	SEED:fig|6666666.122900.peg.876	SEED:fig|6666666.122901.peg.1279	SEED:fig|6666666.122902.peg.1394					9	COG0477	Arabinose-proton symporter
7592	SEED:fig|1696.5.peg.2522	SEED:fig|6666666.122674.peg.1818	SEED:fig|6666666.122703.peg.1083	SEED:fig|6666666.122705.peg.1162	SEED:fig|6666666.122704.peg.2870	SEED:fig|6666666.122702.peg.3103	SEED:fig|6666666.122706.peg.2842	SEED:fig|6666666.122708.peg.790	SEED:fig|6666666.122675.peg.1859					9	COG0183	3-ketoacyl-CoA thiolase [isoleucine degradation] (EC 2.3.1.16)
7593	SEED:fig|6666666.16545.peg.2740	SEED:fig|6666666.122895.peg.1765	SEED:fig|6666666.122896.peg.2091	SEED:fig|6666666.122897.peg.529	SEED:fig|6666666.133154.peg.496	SEED:fig|6666666.122899.peg.872	SEED:fig|6666666.122900.peg.1696	SEED:fig|6666666.122901.peg.2482	SEED:fig|6666666.122902.peg.131					9	COG3842	Putrescine transport ATP-binding protein PotA (TC 3.A.1.11.1)
7594	SEED:fig|6666666.16545.peg.1502	SEED:fig|6666666.122895.peg.1240	SEED:fig|6666666.122896.peg.3005	SEED:fig|6666666.122897.peg.423	SEED:fig|6666666.133154.peg.1363	SEED:fig|6666666.122899.peg.975	SEED:fig|6666666.122900.peg.2808	SEED:fig|6666666.122901.peg.2314	SEED:fig|6666666.122902.peg.238					9	-	integral membrane protein LmrP
7595	SEED:fig|1696.5.peg.3461	SEED:fig|6666666.122674.peg.60	SEED:fig|6666666.122703.peg.2351	SEED:fig|6666666.122705.peg.1729	SEED:fig|6666666.122704.peg.2548	SEED:fig|6666666.122702.peg.989	SEED:fig|6666666.122706.peg.1278	SEED:fig|6666666.122708.peg.3724	SEED:fig|6666666.122675.peg.2196					9	COG2200	FOG: EAL domain
7596	SEED:fig|1696.5.peg.1497	SEED:fig|6666666.122674.peg.1664	SEED:fig|6666666.122703.peg.76	SEED:fig|6666666.122705.peg.870	SEED:fig|6666666.122704.peg.1198	SEED:fig|6666666.122702.peg.2907	SEED:fig|6666666.122706.peg.388	SEED:fig|6666666.122708.peg.2568	SEED:fig|6666666.122675.peg.2465					9	COG3276	Selenocysteine-specific translation elongation factor
7597	SEED:fig|43668.5.peg.2696	SEED:fig|6666666.122794.peg.294	SEED:fig|6666666.122795.peg.794	SEED:fig|6666666.122796.peg.108	SEED:fig|6666666.122798.peg.1325	SEED:fig|6666666.122799.peg.508	SEED:fig|6666666.122800.peg.2424	SEED:fig|6666666.122801.peg.2663	SEED:fig|6666666.122802.peg.1904					9	-	hypothetical protein
7598	SEED:fig|43668.5.peg.1658	SEED:fig|6666666.122794.peg.2634	SEED:fig|6666666.122795.peg.214	SEED:fig|6666666.122796.peg.416	SEED:fig|6666666.122798.peg.283	SEED:fig|6666666.122799.peg.2422	SEED:fig|6666666.122800.peg.369	SEED:fig|6666666.122801.peg.506	SEED:fig|6666666.122802.peg.2172					9	COG0394	Arsenate reductase (EC 1.20.4.1)
7599	SEED:fig|1696.5.peg.2260	SEED:fig|6666666.122674.peg.2165	SEED:fig|6666666.122703.peg.804	SEED:fig|6666666.122705.peg.2211	SEED:fig|6666666.122704.peg.2572	SEED:fig|6666666.122702.peg.3368	SEED:fig|6666666.122706.peg.1807	SEED:fig|6666666.122708.peg.1054	SEED:fig|6666666.122675.peg.998					9	COG1167	Aromatic-amino-acid aminotransferase (EC 2.6.1.57)
7600	SEED:fig|1696.5.peg.458	SEED:fig|6666666.122674.peg.742	SEED:fig|6666666.122703.peg.3372	SEED:fig|6666666.122705.peg.2563	SEED:fig|6666666.122704.peg.899	SEED:fig|6666666.122702.peg.1765	SEED:fig|6666666.122706.peg.3465	SEED:fig|6666666.122708.peg.3116	SEED:fig|6666666.122675.peg.1104					9	COG0524	Ribokinase (EC 2.7.1.15)
7601	SEED:fig|1696.5.peg.2997	SEED:fig|6666666.122674.peg.3185	SEED:fig|6666666.122703.peg.1365	SEED:fig|6666666.122705.peg.1984	SEED:fig|6666666.122704.peg.1396	SEED:fig|6666666.122702.peg.1030	SEED:fig|6666666.122706.peg.3020	SEED:fig|6666666.122708.peg.2973	SEED:fig|6666666.122675.peg.1583					9	-	hypothetical protein
7602	SEED:fig|43668.5.peg.1136	SEED:fig|6666666.122794.peg.526	SEED:fig|6666666.122795.peg.1293	SEED:fig|6666666.122796.peg.3426	SEED:fig|6666666.122798.peg.2927	SEED:fig|6666666.122799.peg.1961	SEED:fig|6666666.122800.peg.1784	SEED:fig|6666666.122801.peg.881	SEED:fig|6666666.122802.peg.2220					9	COG0148	Enolase (EC 4.2.1.11)
7603	SEED:fig|6666666.16545.peg.2114	SEED:fig|6666666.122895.peg.795	SEED:fig|6666666.122896.peg.797	SEED:fig|6666666.122897.peg.2055	SEED:fig|6666666.133154.peg.2363	SEED:fig|6666666.122899.peg.2055	SEED:fig|6666666.122900.peg.2180	SEED:fig|6666666.122901.peg.1836	SEED:fig|6666666.122902.peg.2042					9	COG0775	5'-methylthioadenosine nucleosidase (EC 3.2.2.16) / S-adenosylhomocysteine nucleosidase (EC 3.2.2.9)
7604	SEED:fig|1696.5.peg.1085	SEED:fig|6666666.122674.peg.382	SEED:fig|6666666.122703.peg.344	SEED:fig|6666666.122705.peg.3006	SEED:fig|6666666.122704.peg.53	SEED:fig|6666666.122702.peg.2352	SEED:fig|6666666.122706.peg.133	SEED:fig|6666666.122708.peg.390	SEED:fig|6666666.122675.peg.1260					9	-	COG0441: Threonyl-tRNA synthetase
7605	SEED:fig|43668.5.peg.2159	SEED:fig|6666666.122794.peg.2948	SEED:fig|6666666.122795.peg.3176	SEED:fig|6666666.122796.peg.855	SEED:fig|6666666.122798.peg.524	-	-	-	SEED:fig|6666666.122802.peg.1352					6	COG1609	LacI-family transcriptional regulator
7606	SEED:fig|1696.5.peg.844	SEED:fig|6666666.122674.peg.3467	SEED:fig|6666666.122703.peg.588	SEED:fig|6666666.122705.peg.1677	SEED:fig|6666666.122704.peg.467	SEED:fig|6666666.122702.peg.2109	SEED:fig|6666666.122706.peg.369	SEED:fig|6666666.122708.peg.2149	SEED:fig|6666666.122675.peg.751					9	COG0394	Arsenate reductase (EC 1.20.4.1)
7607	SEED:fig|1696.5.peg.3335	SEED:fig|6666666.122674.peg.170	SEED:fig|6666666.122703.peg.686	SEED:fig|6666666.122705.peg.1907	SEED:fig|6666666.122704.peg.3272	SEED:fig|6666666.122702.peg.452	SEED:fig|6666666.122706.peg.3352	SEED:fig|6666666.122708.peg.598	SEED:fig|6666666.122675.peg.46					9	-	putative ATP-binding membrane protein
7608	SEED:fig|6666666.16545.peg.1054	SEED:fig|6666666.122895.peg.2291	SEED:fig|6666666.122896.peg.1097	SEED:fig|6666666.122897.peg.1581	SEED:fig|6666666.133154.peg.693	SEED:fig|6666666.122899.peg.820	SEED:fig|6666666.122900.peg.566	SEED:fig|6666666.122901.peg.156	SEED:fig|6666666.122902.peg.834					9	COG0154	Aspartyl-tRNA(Asn) amidotransferase subunit A (EC 6.3.5.6) @ Glutamyl-tRNA(Gln) amidotransferase subunit A (EC 6.3.5.7)
7609	SEED:fig|1696.5.peg.1582	SEED:fig|6666666.122674.peg.1585	SEED:fig|6666666.122703.peg.156	SEED:fig|6666666.122705.peg.788	SEED:fig|6666666.122704.peg.1127	SEED:fig|6666666.122702.peg.2823	SEED:fig|6666666.122706.peg.1551	SEED:fig|6666666.122708.peg.2464	SEED:fig|6666666.122675.peg.2299					9	COG4194	hypothetical protein
7610	SEED:fig|43668.5.peg.336	SEED:fig|6666666.122794.peg.2718	SEED:fig|6666666.122795.peg.2408	SEED:fig|6666666.122796.peg.2676	SEED:fig|6666666.122798.peg.235	SEED:fig|6666666.122799.peg.2162	SEED:fig|6666666.122800.peg.3316	SEED:fig|6666666.122801.peg.1776	SEED:fig|6666666.122802.peg.1635					9	-	hypothetical protein
7611	SEED:fig|1696.5.peg.2440	SEED:fig|6666666.122674.peg.1931	SEED:fig|6666666.122703.peg.1001	SEED:fig|6666666.122705.peg.76	SEED:fig|6666666.122704.peg.2775	SEED:fig|6666666.122702.peg.3177	SEED:fig|6666666.122706.peg.2921	SEED:fig|6666666.122708.peg.862	SEED:fig|6666666.122675.peg.1935					9	COG1376	Putative lipoprotein
7612	SEED:fig|6666666.16545.peg.655	SEED:fig|6666666.122895.peg.314	SEED:fig|6666666.122896.peg.504	SEED:fig|6666666.122897.peg.1234	SEED:fig|6666666.133154.peg.134	SEED:fig|6666666.122899.peg.485	SEED:fig|6666666.122900.peg.1297	SEED:fig|6666666.122901.peg.2788	SEED:fig|6666666.122902.peg.2595					9	COG1263	PTS system, maltose and glucose-specific IIC component (EC 2.7.1.69) / PTS system, maltose and glucose-specific IIB component (EC 2.7.1.69)
7613	SEED:fig|1696.5.peg.2365	SEED:fig|6666666.122674.peg.1861	SEED:fig|6666666.122703.peg.924	SEED:fig|6666666.122705.peg.153	SEED:fig|6666666.122704.peg.2698	SEED:fig|6666666.122702.peg.3251	SEED:fig|6666666.122706.peg.1418	SEED:fig|6666666.122708.peg.938	SEED:fig|6666666.122675.peg.2013					9	COG0346	homoprotocatechuate 2,3-dioxygenase
7614	SEED:fig|6666666.16545.peg.659	SEED:fig|6666666.122895.peg.318	SEED:fig|6666666.122896.peg.500	SEED:fig|6666666.122897.peg.1238	SEED:fig|6666666.133154.peg.130	SEED:fig|6666666.122899.peg.489	SEED:fig|6666666.122900.peg.1293	SEED:fig|6666666.122901.peg.2784	SEED:fig|6666666.122902.peg.2591					9	-	Hypothetical protein SAV2319
7615	SEED:fig|6666666.16545.peg.1283	SEED:fig|6666666.122895.peg.15	SEED:fig|6666666.122896.peg.1729	SEED:fig|6666666.122897.peg.672	SEED:fig|6666666.133154.peg.430	SEED:fig|6666666.122899.peg.188	SEED:fig|6666666.122900.peg.515	SEED:fig|6666666.122901.peg.676	SEED:fig|6666666.122902.peg.1110					9	-	hypothetical protein
7616	SEED:fig|1696.5.peg.945	SEED:fig|6666666.122674.peg.1002	SEED:fig|6666666.122703.peg.487	SEED:fig|6666666.122705.peg.3605	SEED:fig|6666666.122704.peg.567	SEED:fig|6666666.122702.peg.2213	SEED:fig|6666666.122706.peg.271	SEED:fig|6666666.122708.peg.3321	SEED:fig|6666666.122675.peg.650					9	-	putative membrane protein
7617	SEED:fig|1696.5.peg.3732	SEED:fig|6666666.122674.peg.2721	SEED:fig|6666666.122703.peg.2615	SEED:fig|6666666.122705.peg.484	SEED:fig|6666666.122704.peg.3658	SEED:fig|6666666.122702.peg.793	SEED:fig|6666666.122706.peg.831	SEED:fig|6666666.122708.peg.62	SEED:fig|6666666.122675.peg.3150					9	COG0124	Histidyl-tRNA synthetase (EC 6.1.1.21)
7618	SEED:fig|1696.5.peg.3729	SEED:fig|6666666.122674.peg.2724	SEED:fig|6666666.122703.peg.2612	SEED:fig|6666666.122705.peg.487	SEED:fig|6666666.122704.peg.3655	SEED:fig|6666666.122702.peg.790	SEED:fig|6666666.122706.peg.828	SEED:fig|6666666.122708.peg.65	SEED:fig|6666666.122675.peg.3153					9	COG2256	ATPase, AAA family
7619	SEED:fig|43668.5.peg.2400	SEED:fig|6666666.122794.peg.3506	SEED:fig|6666666.122795.peg.2905	SEED:fig|6666666.122796.peg.1456	SEED:fig|6666666.122798.peg.3346	-	SEED:fig|6666666.122800.peg.2754	-	SEED:fig|6666666.122802.peg.1255					7	-	hypothetical protein
7620	SEED:fig|1696.5.peg.363	SEED:fig|6666666.122674.peg.2453	SEED:fig|6666666.122703.peg.3285	SEED:fig|6666666.122705.peg.2479	SEED:fig|6666666.122704.peg.814	SEED:fig|6666666.122702.peg.415	-	-	SEED:fig|6666666.122675.peg.3612					7	COG0153	Galactokinase (EC 2.7.1.6)
7621	SEED:fig|1696.5.peg.713	SEED:fig|6666666.122674.peg.2081	SEED:fig|6666666.122703.peg.2290	-	SEED:fig|6666666.122704.peg.380	SEED:fig|6666666.122702.peg.1877	SEED:fig|6666666.122706.peg.1126	SEED:fig|6666666.122708.peg.2790	SEED:fig|6666666.122675.peg.2427					8	COG1087	UDP-glucose 4-epimerase (EC 5.1.3.2)
7622	SEED:fig|6666666.16545.peg.427	SEED:fig|6666666.122895.peg.1944	SEED:fig|6666666.122896.peg.2596	SEED:fig|6666666.122897.peg.2702	SEED:fig|6666666.133154.peg.1593	SEED:fig|6666666.122899.peg.1573	SEED:fig|6666666.122900.peg.984	SEED:fig|6666666.122901.peg.477	SEED:fig|6666666.122902.peg.1915					9	-	membrane protein
7623	SEED:fig|43668.5.peg.692	SEED:fig|6666666.122794.peg.1379	SEED:fig|6666666.122795.peg.497	SEED:fig|6666666.122796.peg.2876	SEED:fig|6666666.122798.peg.1130	SEED:fig|6666666.122799.peg.3115	SEED:fig|6666666.122800.peg.3107	SEED:fig|6666666.122801.peg.3323	SEED:fig|6666666.122802.peg.331					9	-	hypothetical protein
7624	SEED:fig|43668.5.peg.1262	SEED:fig|6666666.122794.peg.49	SEED:fig|6666666.122795.peg.2152	SEED:fig|6666666.122796.peg.705	SEED:fig|6666666.122798.peg.966	SEED:fig|6666666.122799.peg.2887	SEED:fig|6666666.122800.peg.2481	SEED:fig|6666666.122801.peg.2596	SEED:fig|6666666.122802.peg.3124					9	-	hypothetical protein
7625	SEED:fig|6666666.16545.peg.1704	SEED:fig|6666666.122895.peg.959	SEED:fig|6666666.122896.peg.2654	SEED:fig|6666666.122897.peg.2217	SEED:fig|6666666.133154.peg.1888	SEED:fig|6666666.122899.peg.1891	SEED:fig|6666666.122900.peg.2343	SEED:fig|6666666.122901.peg.2658	SEED:fig|6666666.122902.peg.2205					9	COG4529	Hypothetical protein SAV1772
7626	SEED:fig|43668.5.peg.1065	SEED:fig|6666666.122794.peg.202	SEED:fig|6666666.122795.peg.1537	SEED:fig|6666666.122796.peg.1699	SEED:fig|6666666.122798.peg.2624	SEED:fig|6666666.122799.peg.908	SEED:fig|6666666.122800.peg.3401	SEED:fig|6666666.122801.peg.1722	SEED:fig|6666666.122802.peg.691					9	COG1940	Putative sugar kinase
7627	SEED:fig|6666666.16545.peg.1639	SEED:fig|6666666.122895.peg.41	SEED:fig|6666666.122896.peg.1703	SEED:fig|6666666.122897.peg.698	SEED:fig|6666666.133154.peg.404	SEED:fig|6666666.122899.peg.213	SEED:fig|6666666.122900.peg.489	SEED:fig|6666666.122901.peg.702	SEED:fig|6666666.122902.peg.1084					9	COG1957	Inosine-uridine preferring nucleoside hydrolase (EC 3.2.2.1)
7628	SEED:fig|1696.5.peg.2301	SEED:fig|6666666.122674.peg.2126	SEED:fig|6666666.122703.peg.851	SEED:fig|6666666.122705.peg.3452	SEED:fig|6666666.122704.peg.2625	SEED:fig|6666666.122702.peg.3326	SEED:fig|6666666.122706.peg.1337	-	SEED:fig|6666666.122675.peg.957					8	COG2239	Mg/Co/Ni transporter MgtE / CBS domain
7629	SEED:fig|43668.5.peg.2007	SEED:fig|6666666.122794.peg.2169	SEED:fig|6666666.122795.peg.1957	SEED:fig|6666666.122796.peg.3301	SEED:fig|6666666.122798.peg.2273	SEED:fig|6666666.122799.peg.1497	SEED:fig|6666666.122800.peg.1817	SEED:fig|6666666.122801.peg.1388	SEED:fig|6666666.122802.peg.1748					9	COG5285	Protein involved in biosynthesis of mitomycin antibiotics/polyketide fumonisin
7630	SEED:fig|43668.5.peg.794	SEED:fig|6666666.122794.peg.1994	SEED:fig|6666666.122795.peg.2346	SEED:fig|6666666.122796.peg.969	SEED:fig|6666666.122798.peg.2003	SEED:fig|6666666.122799.peg.1027	SEED:fig|6666666.122800.peg.1509	SEED:fig|6666666.122801.peg.627	SEED:fig|6666666.122802.peg.2313					9	-	Phage protein
7631	SEED:fig|43668.5.peg.3523	SEED:fig|6666666.122794.peg.3590	SEED:fig|6666666.122795.peg.2988	SEED:fig|6666666.122796.peg.1539	SEED:fig|6666666.122798.peg.3431	SEED:fig|6666666.122799.peg.3379	SEED:fig|6666666.122800.peg.2840	SEED:fig|6666666.122801.peg.3058	SEED:fig|6666666.122802.peg.111					9	COG0329	4-hydroxy-tetrahydrodipicolinate synthase (EC 4.3.3.7)
7632	SEED:fig|1696.5.peg.2021	SEED:fig|6666666.122674.peg.494	-	-	-	-	-	-	-					2	COG4762	hypothetical protein
7633	SEED:fig|1696.5.peg.978	SEED:fig|6666666.122674.peg.1034	SEED:fig|6666666.122703.peg.455	SEED:fig|6666666.122705.peg.3574	SEED:fig|6666666.122704.peg.596	SEED:fig|6666666.122702.peg.2244	SEED:fig|6666666.122706.peg.241	SEED:fig|6666666.122708.peg.3353	SEED:fig|6666666.122675.peg.619					9	COG1609	Maltose operon transcriptional repressor MalR, LacI family
7634	SEED:fig|43668.5.peg.323	SEED:fig|6666666.122794.peg.380	SEED:fig|6666666.122795.peg.693	SEED:fig|6666666.122796.peg.7	SEED:fig|6666666.122798.peg.1431	SEED:fig|6666666.122799.peg.597	SEED:fig|6666666.122800.peg.493	SEED:fig|6666666.122801.peg.2748	SEED:fig|6666666.122802.peg.1989					9	COG0601	Dipeptide transport system permease protein DppB (TC 3.A.1.5.2)
7635	SEED:fig|6666666.16545.peg.2129	SEED:fig|6666666.122895.peg.780	SEED:fig|6666666.122896.peg.812	SEED:fig|6666666.122897.peg.2040	SEED:fig|6666666.133154.peg.2348	SEED:fig|6666666.122899.peg.2070	SEED:fig|6666666.122900.peg.2165	SEED:fig|6666666.122901.peg.1821	-					8	COG0635	Hypothetical radical SAM family enzyme in heat shock gene cluster, similarity with CPO of BS HemN-type
7636	SEED:fig|43668.5.peg.3382	SEED:fig|6666666.122794.peg.3211	SEED:fig|6666666.122795.peg.1151	SEED:fig|6666666.122796.peg.1284	SEED:fig|6666666.122798.peg.31	SEED:fig|6666666.122799.peg.257	SEED:fig|6666666.122800.peg.1214	SEED:fig|6666666.122801.peg.333	SEED:fig|6666666.122802.peg.763					9	COG2145	Hydroxyethylthiazole kinase (EC 2.7.1.50)
7637	SEED:fig|1696.5.peg.1392	SEED:fig|6666666.122674.peg.1214	SEED:fig|6666666.122703.peg.3731	SEED:fig|6666666.122705.peg.3263	SEED:fig|6666666.122704.peg.1665	SEED:fig|6666666.122702.peg.1411	SEED:fig|6666666.122706.peg.1968	SEED:fig|6666666.122708.peg.3623	SEED:fig|6666666.122675.peg.3688					9	COG0776	Integration host factor alpha subunit
7638	SEED:fig|1696.5.peg.1413	SEED:fig|6666666.122674.peg.1192	SEED:fig|6666666.122703.peg.3752	SEED:fig|6666666.122705.peg.3242	SEED:fig|6666666.122704.peg.1642	SEED:fig|6666666.122702.peg.1432	SEED:fig|6666666.122706.peg.1989	SEED:fig|6666666.122708.peg.3644	SEED:fig|6666666.122675.peg.3666					9	COG1018	Flavodoxin reductases (ferredoxin-NADPH reductases) family 1
7639	SEED:fig|6666666.16545.peg.2115	SEED:fig|6666666.122895.peg.794	SEED:fig|6666666.122896.peg.798	SEED:fig|6666666.122897.peg.2054	SEED:fig|6666666.133154.peg.2362	SEED:fig|6666666.122899.peg.2056	SEED:fig|6666666.122900.peg.2179	SEED:fig|6666666.122901.peg.1835	SEED:fig|6666666.122902.peg.2041					9	COG2179	FIG001553: Hydrolase, HAD subfamily IIIA
7640	SEED:fig|6666666.16545.peg.2202	SEED:fig|6666666.122895.peg.707	SEED:fig|6666666.122896.peg.1580	SEED:fig|6666666.122897.peg.1968	SEED:fig|6666666.133154.peg.2276	SEED:fig|6666666.122899.peg.2142	SEED:fig|6666666.122900.peg.2092	SEED:fig|6666666.122901.peg.1749	SEED:fig|6666666.122902.peg.1197					9	COG1609	Maltose operon transcriptional repressor MalR, LacI family
7641	SEED:fig|43668.5.peg.2570	SEED:fig|6666666.122794.peg.408	SEED:fig|6666666.122795.peg.371	SEED:fig|6666666.122796.peg.3003	SEED:fig|6666666.122798.peg.1598	SEED:fig|6666666.122799.peg.2227	SEED:fig|6666666.122800.peg.1666	SEED:fig|6666666.122801.peg.42	SEED:fig|6666666.122802.peg.193					9	COG1175	Maltose/maltodextrin ABC transporter, permease protein MalF
7642	SEED:fig|1696.5.peg.2414	SEED:fig|6666666.122674.peg.1906	-	-	-	SEED:fig|6666666.122702.peg.3204	SEED:fig|6666666.122706.peg.2946	-	-					4	COG3832	hypothetical protein
7643	SEED:fig|1696.5.peg.3561	SEED:fig|6666666.122674.peg.2891	SEED:fig|6666666.122703.peg.2447	SEED:fig|6666666.122705.peg.1505	SEED:fig|6666666.122704.peg.2483	SEED:fig|6666666.122702.peg.627	SEED:fig|6666666.122706.peg.1624	SEED:fig|6666666.122708.peg.230	SEED:fig|6666666.122675.peg.3319					9	-	Putative MerR-family transcriptional regulator
7644	SEED:fig|43668.5.peg.1498	SEED:fig|6666666.122794.peg.1762	SEED:fig|6666666.122795.peg.3602	SEED:fig|6666666.122796.peg.280	SEED:fig|6666666.122798.peg.2829	SEED:fig|6666666.122799.peg.1654	SEED:fig|6666666.122800.peg.2074	SEED:fig|6666666.122801.peg.1654	SEED:fig|6666666.122802.peg.959					9	COG0823	tolB protein precursor, periplasmic protein involved in the tonb-independent uptake of group A colicins
7645	SEED:fig|43668.5.peg.1558	SEED:fig|6666666.122794.peg.1708	SEED:fig|6666666.122795.peg.3654	SEED:fig|6666666.122796.peg.332	SEED:fig|6666666.122798.peg.2776	SEED:fig|6666666.122799.peg.1602	SEED:fig|6666666.122800.peg.2127	SEED:fig|6666666.122801.peg.1600	SEED:fig|6666666.122802.peg.908					9	COG0629	Single-stranded DNA-binding protein
7646	SEED:fig|43668.5.peg.2327	SEED:fig|6666666.122794.peg.3432	SEED:fig|6666666.122795.peg.1182	SEED:fig|6666666.122796.peg.1383	SEED:fig|6666666.122798.peg.3270	SEED:fig|6666666.122799.peg.3536	SEED:fig|6666666.122800.peg.1887	SEED:fig|6666666.122801.peg.2133	SEED:fig|6666666.122802.peg.1179					9	COG1725	Transcriptional regulator, GntR family
7647	SEED:fig|43668.5.peg.2382	SEED:fig|6666666.122794.peg.3487	SEED:fig|6666666.122795.peg.2887	SEED:fig|6666666.122796.peg.1438	SEED:fig|6666666.122798.peg.3325	SEED:fig|6666666.122799.peg.3482	SEED:fig|6666666.122800.peg.2733	SEED:fig|6666666.122801.peg.2079	SEED:fig|6666666.122802.peg.1234					9	COG0456	GCN5-related N-acetyltransferase
7648	SEED:fig|1696.5.peg.2190	SEED:fig|6666666.122674.peg.1174	SEED:fig|6666666.122703.peg.2053	SEED:fig|6666666.122705.peg.1289	SEED:fig|6666666.122704.peg.1238	SEED:fig|6666666.122702.peg.1450	SEED:fig|6666666.122706.peg.2289	SEED:fig|6666666.122708.peg.1537	SEED:fig|6666666.122675.peg.2129					9	-	hypothetical protein
7649	SEED:fig|1696.5.peg.3773	SEED:fig|6666666.122674.peg.2680	SEED:fig|6666666.122703.peg.2656	SEED:fig|6666666.122705.peg.443	SEED:fig|6666666.122704.peg.3699	SEED:fig|6666666.122702.peg.834	SEED:fig|6666666.122706.peg.872	SEED:fig|6666666.122708.peg.21	SEED:fig|6666666.122675.peg.3109					9	COG1022	Long-chain-fatty-acid--CoA ligase (EC 6.2.1.3)
7650	SEED:fig|43668.5.peg.2747	SEED:fig|6666666.122794.peg.2083	SEED:fig|6666666.122795.peg.2759	SEED:fig|6666666.122796.peg.3406	SEED:fig|6666666.122798.peg.2444	SEED:fig|6666666.122799.peg.2524	SEED:fig|6666666.122800.peg.1631	SEED:fig|6666666.122801.peg.2400	SEED:fig|6666666.122802.peg.1777					9	COG0449	Glucosamine--fructose-6-phosphate aminotransferase [isomerizing] (EC 2.6.1.16)
7651	SEED:fig|1696.5.peg.1181	SEED:fig|6666666.122674.peg.297	SEED:fig|6666666.122703.peg.252	SEED:fig|6666666.122705.peg.1805	SEED:fig|6666666.122704.peg.136	SEED:fig|6666666.122702.peg.2444	SEED:fig|6666666.122706.peg.48	SEED:fig|6666666.122708.peg.306	SEED:fig|6666666.122675.peg.283					9	COG1279	Transporter, LysE family
7652	SEED:fig|43668.5.peg.1207	SEED:fig|6666666.122794.peg.2514	SEED:fig|6666666.122795.peg.1786	SEED:fig|6666666.122796.peg.2569	SEED:fig|6666666.122798.peg.3087	SEED:fig|6666666.122799.peg.1853	SEED:fig|6666666.122800.peg.599	SEED:fig|6666666.122801.peg.101	SEED:fig|6666666.122802.peg.999					9	-	hypothetical protein
7653	SEED:fig|43668.5.peg.2886	SEED:fig|6666666.122794.peg.1049	SEED:fig|6666666.122795.peg.1434	SEED:fig|6666666.122796.peg.3338	SEED:fig|6666666.122798.peg.2699	SEED:fig|6666666.122799.peg.2294	SEED:fig|6666666.122800.peg.1276	SEED:fig|6666666.122801.peg.1084	SEED:fig|6666666.122802.peg.2102					9	COG0106	Phosphoribosylformimino-5-aminoimidazole carboxamide ribotide isomerase (EC 5.3.1.16) / Acting phosphoribosylanthranilate isomerase (EC 5.3.1.24)
7654	SEED:fig|1696.5.peg.1320	SEED:fig|6666666.122674.peg.1291	SEED:fig|6666666.122703.peg.3658	SEED:fig|6666666.122705.peg.3336	SEED:fig|6666666.122704.peg.1738	SEED:fig|6666666.122702.peg.2541	SEED:fig|6666666.122706.peg.1895	SEED:fig|6666666.122708.peg.3544	SEED:fig|6666666.122675.peg.3762					9	COG1024	Enoyl-CoA hydratase (EC 4.2.1.17)
7655	SEED:fig|43668.5.peg.3433	SEED:fig|6666666.122794.peg.2378	SEED:fig|6666666.122795.peg.808	SEED:fig|6666666.122796.peg.2627	SEED:fig|6666666.122798.peg.2844	SEED:fig|6666666.122799.peg.2567	SEED:fig|6666666.122800.peg.2154	SEED:fig|6666666.122801.peg.2772	SEED:fig|6666666.122802.peg.3239					9	COG1739	FIG000605: protein co-occurring with transport systems (COG1739)
7656	SEED:fig|1696.5.peg.2267	SEED:fig|6666666.122674.peg.2158	SEED:fig|6666666.122703.peg.811	SEED:fig|6666666.122705.peg.2204	SEED:fig|6666666.122704.peg.2580	SEED:fig|6666666.122702.peg.3361	SEED:fig|6666666.122706.peg.1814	SEED:fig|6666666.122708.peg.1047	SEED:fig|6666666.122675.peg.991					9	-	putative lipoprotein
7657	SEED:fig|1696.5.peg.73	SEED:fig|6666666.122674.peg.2473	SEED:fig|6666666.122703.peg.2959	SEED:fig|6666666.122705.peg.3089	SEED:fig|6666666.122704.peg.1855	SEED:fig|6666666.122702.peg.2933	-	SEED:fig|6666666.122708.peg.1893	-					7	-	COG0527: Aspartokinases
7658	SEED:fig|43668.5.peg.832	SEED:fig|6666666.122794.peg.2031	SEED:fig|6666666.122795.peg.2298	SEED:fig|6666666.122796.peg.931	SEED:fig|6666666.122798.peg.2041	SEED:fig|6666666.122799.peg.990	SEED:fig|6666666.122800.peg.1547	SEED:fig|6666666.122801.peg.589	SEED:fig|6666666.122802.peg.2275					9	-	Prokaryotic ubiquitin-like protein Pup
7659	SEED:fig|1696.5.peg.559	SEED:fig|6666666.122674.peg.644	SEED:fig|6666666.122703.peg.3580	SEED:fig|6666666.122705.peg.2656	SEED:fig|6666666.122704.peg.1959	SEED:fig|6666666.122702.peg.3505	SEED:fig|6666666.122706.peg.3563	SEED:fig|6666666.122708.peg.3014	SEED:fig|6666666.122675.peg.489					9	COG1734	putative suppressor protein DnaK
7660	SEED:fig|1696.5.peg.3168	SEED:fig|6666666.122674.peg.3006	SEED:fig|6666666.122703.peg.1522	SEED:fig|6666666.122705.peg.2136	SEED:fig|6666666.122704.peg.1562	SEED:fig|6666666.122702.peg.1187	SEED:fig|6666666.122706.peg.3185	SEED:fig|6666666.122708.peg.2059	SEED:fig|6666666.122675.peg.1403					9	COG1733	Transcriptional regulator, HxlR family
7661	SEED:fig|43668.5.peg.103	SEED:fig|6666666.122794.peg.3239	SEED:fig|6666666.122795.peg.1123	SEED:fig|6666666.122796.peg.2408	SEED:fig|6666666.122798.peg.59	SEED:fig|6666666.122799.peg.285	SEED:fig|6666666.122800.peg.1186	SEED:fig|6666666.122801.peg.305	SEED:fig|6666666.122802.peg.791					9	COG0785	Cytochrome c-type biogenesis protein CcdA (DsbD analog)
7662	SEED:fig|43668.5.peg.3147	SEED:fig|6666666.122794.peg.946	SEED:fig|6666666.122795.peg.2624	SEED:fig|6666666.122796.peg.2258	SEED:fig|6666666.122798.peg.1686	SEED:fig|6666666.122799.peg.841	SEED:fig|6666666.122800.peg.2017	SEED:fig|6666666.122801.peg.1233	SEED:fig|6666666.122802.peg.2737					9	COG1186	Peptide chain release factor 2
7663	SEED:fig|1696.5.peg.3793	SEED:fig|6666666.122674.peg.2660	SEED:fig|6666666.122703.peg.2675	SEED:fig|6666666.122705.peg.423	SEED:fig|6666666.122704.peg.3719	SEED:fig|6666666.122702.peg.854	SEED:fig|6666666.122706.peg.891	SEED:fig|6666666.122708.peg.1	SEED:fig|6666666.122675.peg.3088					9	COG0513	DEAD-box ATP-dependent RNA helicase CshA (EC 3.6.4.13)
7664	SEED:fig|43668.5.peg.1526	SEED:fig|6666666.122794.peg.1740	SEED:fig|6666666.122795.peg.3624	SEED:fig|6666666.122796.peg.302	SEED:fig|6666666.122798.peg.2807	SEED:fig|6666666.122799.peg.1632	SEED:fig|6666666.122800.peg.2096	SEED:fig|6666666.122801.peg.1632	SEED:fig|6666666.122802.peg.937					9	COG0592	DNA polymerase III beta subunit (EC 2.7.7.7)
7665	SEED:fig|6666666.16545.peg.1941	SEED:fig|6666666.122895.peg.1575	SEED:fig|6666666.122896.peg.1257	SEED:fig|6666666.122897.peg.141	SEED:fig|6666666.133154.peg.2623	SEED:fig|6666666.122899.peg.1212	SEED:fig|6666666.122900.peg.140	SEED:fig|6666666.122901.peg.2030	SEED:fig|6666666.122902.peg.525					9	COG1661	hypothetical protein
7666	SEED:fig|1696.5.peg.659	SEED:fig|6666666.122674.peg.3361	SEED:fig|6666666.122703.peg.3489	SEED:fig|6666666.122705.peg.1057	SEED:fig|6666666.122704.peg.339	SEED:fig|6666666.122702.peg.3413	SEED:fig|6666666.122706.peg.1085	SEED:fig|6666666.122708.peg.2716	SEED:fig|6666666.122675.peg.1182					9	COG1136	putative ABC transporter ATP-binding protein
7667	SEED:fig|6666666.16545.peg.1572,SEED:fig|6666666.16545.peg.1571	SEED:fig|6666666.122895.peg.1041	SEED:fig|6666666.122896.peg.256	SEED:fig|6666666.122897.peg.1016	SEED:fig|6666666.133154.peg.1165	SEED:fig|6666666.122899.peg.4	SEED:fig|6666666.122900.peg.888	SEED:fig|6666666.122901.peg.1267	SEED:fig|6666666.122902.peg.1406					9	COG1011	2-haloalkanoic acid dehalogenase (EC 3.8.1.2)
7668	SEED:fig|1696.5.peg.1415	SEED:fig|6666666.122674.peg.1190	SEED:fig|6666666.122703.peg.3754	SEED:fig|6666666.122705.peg.3240	SEED:fig|6666666.122704.peg.1640	SEED:fig|6666666.122702.peg.1434	SEED:fig|6666666.122706.peg.1991	SEED:fig|6666666.122708.peg.3646	SEED:fig|6666666.122675.peg.3664					9	COG2608	Copper(I) chaperone CopZ
7669	SEED:fig|1696.5.peg.905	SEED:fig|6666666.122674.peg.3407	SEED:fig|6666666.122703.peg.527	SEED:fig|6666666.122705.peg.1615	SEED:fig|6666666.122704.peg.528	SEED:fig|6666666.122702.peg.2171	SEED:fig|6666666.122706.peg.309	SEED:fig|6666666.122708.peg.2208	SEED:fig|6666666.122675.peg.690					9	COG1414	Pca regulon regulatory protein PcaR
7670	SEED:fig|6666666.16545.peg.201	SEED:fig|6666666.122895.peg.2431	-	-	-	-	-	-	-					2	-	hypothetical protein
7671	SEED:fig|43668.5.peg.2002	SEED:fig|6666666.122794.peg.2765	SEED:fig|6666666.122795.peg.2448	SEED:fig|6666666.122796.peg.2636	SEED:fig|6666666.122798.peg.190	SEED:fig|6666666.122799.peg.2115	SEED:fig|6666666.122800.peg.3271	SEED:fig|6666666.122801.peg.2464	SEED:fig|6666666.122802.peg.1591					9	COG1051	MutT/NUDIX family protein
7672	SEED:fig|1696.5.peg.3559	SEED:fig|6666666.122674.peg.2893	SEED:fig|6666666.122703.peg.2445	SEED:fig|6666666.122705.peg.1503	SEED:fig|6666666.122704.peg.2481	SEED:fig|6666666.122702.peg.625	SEED:fig|6666666.122706.peg.1622	SEED:fig|6666666.122708.peg.232	SEED:fig|6666666.122675.peg.3321					9	-	hypothetical protein
7673	SEED:fig|1696.5.peg.2868	SEED:fig|6666666.122674.peg.3307	SEED:fig|6666666.122703.peg.2235	SEED:fig|6666666.122705.peg.321	SEED:fig|6666666.122704.peg.238	SEED:fig|6666666.122702.peg.3630	SEED:fig|6666666.122706.peg.1655	SEED:fig|6666666.122708.peg.2843	SEED:fig|6666666.122675.peg.1711					9	COG0705	GlpG protein (membrane protein of glp regulon)
7674	SEED:fig|43668.5.peg.2501	SEED:fig|6666666.122794.peg.1449	SEED:fig|6666666.122795.peg.426	SEED:fig|6666666.122796.peg.2947	SEED:fig|6666666.122798.peg.2982	SEED:fig|6666666.122799.peg.3045	SEED:fig|6666666.122800.peg.3177	SEED:fig|6666666.122801.peg.3394	SEED:fig|6666666.122802.peg.261					9	COG1132	bifunctional ABC transporter
7675	SEED:fig|43668.5.peg.2857	SEED:fig|6666666.122794.peg.1020	SEED:fig|6666666.122795.peg.1464	SEED:fig|6666666.122796.peg.3368	SEED:fig|6666666.122798.peg.2144	SEED:fig|6666666.122799.peg.426	SEED:fig|6666666.122800.peg.1305	SEED:fig|6666666.122801.peg.1054	SEED:fig|6666666.122802.peg.2073					9	COG2910	oxidoreductase ylbE
7676	SEED:fig|43668.5.peg.1398	SEED:fig|6666666.122794.peg.3706	SEED:fig|6666666.122795.peg.647	SEED:fig|6666666.122796.peg.2727	-	-	SEED:fig|6666666.122800.peg.2957	SEED:fig|6666666.122801.peg.3175	-					6	-	hypothetical protein
7677	SEED:fig|43668.5.peg.2308	SEED:fig|6666666.122794.peg.3414	SEED:fig|6666666.122795.peg.1200	SEED:fig|6666666.122796.peg.1365	SEED:fig|6666666.122798.peg.3252	SEED:fig|6666666.122799.peg.3554	SEED:fig|6666666.122800.peg.1869	SEED:fig|6666666.122801.peg.2151	SEED:fig|6666666.122802.peg.1161					9	COG0657	Esterase/lipase
7678	SEED:fig|43668.5.peg.3229	SEED:fig|6666666.122794.peg.1190	SEED:fig|6666666.122795.peg.3426	SEED:fig|6666666.122796.peg.150	SEED:fig|6666666.122798.peg.859	SEED:fig|6666666.122799.peg.1253	SEED:fig|6666666.122800.peg.758	SEED:fig|6666666.122801.peg.1913	SEED:fig|6666666.122802.peg.2547					9	-	hypothetical protein
7679	SEED:fig|6666666.16545.peg.1978	SEED:fig|6666666.122895.peg.930	SEED:fig|6666666.122896.peg.1052	SEED:fig|6666666.122897.peg.2188	SEED:fig|6666666.133154.peg.1859	SEED:fig|6666666.122899.peg.1920	SEED:fig|6666666.122900.peg.2314	SEED:fig|6666666.122901.peg.2687	SEED:fig|6666666.122902.peg.2176					9	COG0773	UDP-N-acetylmuramate--alanine ligase (EC 6.3.2.8)
7680	SEED:fig|6666666.16545.peg.347	SEED:fig|6666666.122895.peg.152	SEED:fig|6666666.122896.peg.54	SEED:fig|6666666.122897.peg.1072	SEED:fig|6666666.133154.peg.289	SEED:fig|6666666.122899.peg.323	SEED:fig|6666666.122900.peg.370	SEED:fig|6666666.122901.peg.823	SEED:fig|6666666.122902.peg.2755					9	COG4221	Short-chain dehydrogenase/reductase SDR
7681	SEED:fig|43668.5.peg.268	SEED:fig|6666666.122794.peg.324	SEED:fig|6666666.122795.peg.748	SEED:fig|6666666.122796.peg.61	SEED:fig|6666666.122798.peg.1375	SEED:fig|6666666.122799.peg.542	SEED:fig|6666666.122800.peg.2389	SEED:fig|6666666.122801.peg.2692	SEED:fig|6666666.122802.peg.1934					9	-	hypothetical protein
7682	SEED:fig|43668.5.peg.541	SEED:fig|6666666.122794.peg.1519	SEED:fig|6666666.122795.peg.1914	SEED:fig|6666666.122796.peg.187	SEED:fig|6666666.122798.peg.2722	SEED:fig|6666666.122799.peg.2473	SEED:fig|6666666.122800.peg.2354	SEED:fig|6666666.122801.peg.2784	SEED:fig|6666666.122802.peg.1715					9	COG1175	N-Acetyl-D-glucosamine ABC transport system, permease protein 1
7683	SEED:fig|43668.5.peg.1694	SEED:fig|6666666.122794.peg.602	SEED:fig|6666666.122795.peg.180	SEED:fig|6666666.122796.peg.451	SEED:fig|6666666.122704.peg.2651	-	-	SEED:fig|6666666.122801.peg.467	-					6	COG1809	Phosphosulfolactate synthase (EC 4.4.1.19)
7684	SEED:fig|1696.5.peg.933	SEED:fig|6666666.122674.peg.990	SEED:fig|6666666.122703.peg.499	SEED:fig|6666666.122705.peg.3617	SEED:fig|6666666.122704.peg.554	SEED:fig|6666666.122702.peg.2201	SEED:fig|6666666.122706.peg.283	SEED:fig|6666666.122708.peg.3308	SEED:fig|6666666.122675.peg.662					9	COG1061	DNA repair helicase
7685	SEED:fig|6666666.16545.peg.2579	SEED:fig|6666666.122895.peg.2360	SEED:fig|6666666.122896.peg.2770	SEED:fig|6666666.122897.peg.625	SEED:fig|6666666.133154.peg.1223	SEED:fig|6666666.122899.peg.2405	SEED:fig|6666666.122900.peg.1792	SEED:fig|6666666.122901.peg.2385	SEED:fig|6666666.122902.peg.34					9	COG0223	Methionyl-tRNA formyltransferase (EC 2.1.2.9)
7686	SEED:fig|6666666.16545.peg.1303	SEED:fig|6666666.122895.peg.35	SEED:fig|6666666.122896.peg.1708	SEED:fig|6666666.122897.peg.693	SEED:fig|6666666.133154.peg.409	SEED:fig|6666666.122899.peg.208	SEED:fig|6666666.122900.peg.494	SEED:fig|6666666.122901.peg.697	SEED:fig|6666666.122902.peg.1089					9	COG3001	Ribulosamine/erythrulosamine 3-kinase potentially involved in protein deglycation
7687	SEED:fig|43668.5.peg.1180	SEED:fig|6666666.122794.peg.2490	SEED:fig|6666666.122795.peg.1760	SEED:fig|6666666.122796.peg.2014	SEED:fig|6666666.122798.peg.667	SEED:fig|6666666.122799.peg.1879	SEED:fig|6666666.122800.peg.574	SEED:fig|6666666.122801.peg.126	SEED:fig|6666666.122802.peg.1026					9	COG0573	Phosphate transport system permease protein PstC (TC 3.A.1.7.1)
7688	SEED:fig|43668.5.peg.1287	SEED:fig|6666666.122794.peg.1540	SEED:fig|6666666.122795.peg.1256	SEED:fig|6666666.122796.peg.2176	SEED:fig|6666666.122798.peg.2361	SEED:fig|6666666.122799.peg.1558	SEED:fig|6666666.122800.peg.2179	SEED:fig|6666666.122801.peg.1803	SEED:fig|6666666.122802.peg.1855					9	COG1752	lysophospholipase-like family protein
7689	SEED:fig|1696.5.peg.1128	SEED:fig|6666666.122674.peg.338	SEED:fig|6666666.122703.peg.300	SEED:fig|6666666.122705.peg.2963	SEED:fig|6666666.122704.peg.95	SEED:fig|6666666.122702.peg.2399	SEED:fig|6666666.122706.peg.88	SEED:fig|6666666.122708.peg.347	SEED:fig|6666666.122675.peg.323					9	COG3281	hypothetical protein
7690	SEED:fig|1696.5.peg.356	SEED:fig|6666666.122674.peg.2446	SEED:fig|6666666.122703.peg.3278	SEED:fig|6666666.122705.peg.2473	SEED:fig|6666666.122704.peg.807	SEED:fig|6666666.122702.peg.408	SEED:fig|6666666.122706.peg.2184	SEED:fig|6666666.122708.peg.3199	SEED:fig|6666666.122675.peg.3605					9	COG0066	3-isopropylmalate dehydratase small subunit (EC 4.2.1.33)
7691	SEED:fig|43668.5.peg.304	SEED:fig|6666666.122794.peg.361	SEED:fig|6666666.122795.peg.712	SEED:fig|6666666.122796.peg.26	SEED:fig|6666666.122798.peg.1412	SEED:fig|6666666.122799.peg.578	SEED:fig|6666666.122800.peg.474	SEED:fig|6666666.122801.peg.2729	SEED:fig|6666666.122802.peg.1970					9	COG0831	Urease gamma subunit (EC 3.5.1.5)
7692	SEED:fig|1696.5.peg.2829	SEED:fig|6666666.122674.peg.917	SEED:fig|6666666.122703.peg.1392	SEED:fig|6666666.122705.peg.3099	SEED:fig|6666666.122704.peg.3482	SEED:fig|6666666.122702.peg.1343	SEED:fig|6666666.122706.peg.2662	SEED:fig|6666666.122708.peg.1697	SEED:fig|6666666.122675.peg.76					9	COG0708	Exodeoxyribonuclease III (EC 3.1.11.2)
7693	SEED:fig|1696.5.peg.2412	SEED:fig|6666666.122674.peg.1904	SEED:fig|6666666.122703.peg.972	SEED:fig|6666666.122705.peg.106	SEED:fig|6666666.122704.peg.2746	SEED:fig|6666666.122702.peg.3206	SEED:fig|6666666.122706.peg.2948	SEED:fig|6666666.122708.peg.890	SEED:fig|6666666.122675.peg.1965					9	COG1670	GCN5-related N-acetyltransferase
7694	SEED:fig|1696.5.peg.493	SEED:fig|6666666.122674.peg.708	SEED:fig|6666666.122703.peg.3417	SEED:fig|6666666.122705.peg.2625	SEED:fig|6666666.122704.peg.935	SEED:fig|6666666.122702.peg.1800	SEED:fig|6666666.122706.peg.3499	SEED:fig|6666666.122708.peg.3078	SEED:fig|6666666.122675.peg.1139					9	COG1846	Transcriptional regulator, MarR family
7695	SEED:fig|6666666.16545.peg.896	SEED:fig|6666666.122895.peg.2154	SEED:fig|6666666.122896.peg.2365	SEED:fig|6666666.122897.peg.2421	SEED:fig|6666666.133154.peg.1636	SEED:fig|6666666.122899.peg.1751	SEED:fig|6666666.122900.peg.1033	SEED:fig|6666666.122901.peg.1225	SEED:fig|6666666.122902.peg.1812					9	COG0224	ATP synthase gamma chain (EC 3.6.3.14)
7696	SEED:fig|1696.5.peg.2384	SEED:fig|6666666.122674.peg.1842	SEED:fig|6666666.122703.peg.943	SEED:fig|6666666.122705.peg.136	SEED:fig|6666666.122704.peg.2717	SEED:fig|6666666.122702.peg.3234	SEED:fig|6666666.122706.peg.2976	SEED:fig|6666666.122708.peg.919	SEED:fig|6666666.122675.peg.1994					9	COG2233	Xanthine permease
7697	SEED:fig|6666666.16545.peg.372	SEED:fig|6666666.122895.peg.126	SEED:fig|6666666.122896.peg.79	SEED:fig|6666666.122897.peg.1047	SEED:fig|6666666.133154.peg.314	SEED:fig|6666666.122899.peg.298	SEED:fig|6666666.122900.peg.395	SEED:fig|6666666.122901.peg.797	SEED:fig|6666666.122902.peg.2780					9	COG0346	Glyoxalase family protein
7698	SEED:fig|1696.5.peg.2360	SEED:fig|6666666.122674.peg.1866	SEED:fig|6666666.122703.peg.919	SEED:fig|6666666.122705.peg.158	SEED:fig|6666666.122704.peg.2693	SEED:fig|6666666.122702.peg.3256	SEED:fig|6666666.122706.peg.1413	SEED:fig|6666666.122708.peg.943	SEED:fig|6666666.122675.peg.2018					9	COG0654	Salicylate hydroxylase (EC 1.14.13.1)
7699	SEED:fig|6666666.16545.peg.1390	SEED:fig|6666666.122895.peg.1464	SEED:fig|6666666.122896.peg.2785	SEED:fig|6666666.122897.peg.311	SEED:fig|6666666.133154.peg.1475	SEED:fig|6666666.122899.peg.1085	SEED:fig|6666666.122900.peg.2691	SEED:fig|6666666.122901.peg.2202	SEED:fig|6666666.122902.peg.351					9	-	hypothetical protein
7700	SEED:fig|43668.5.peg.24	SEED:fig|6666666.122794.peg.3319	SEED:fig|6666666.122795.peg.1044	SEED:fig|6666666.122796.peg.2487	SEED:fig|6666666.122798.peg.139	SEED:fig|6666666.122799.peg.365	SEED:fig|6666666.122800.peg.1106	SEED:fig|6666666.122801.peg.226	SEED:fig|6666666.122802.peg.871					9	COG0046	Phosphoribosylformylglycinamidine synthase, synthetase subunit (EC 6.3.5.3)
7701	SEED:fig|1696.5.peg.3442	SEED:fig|6666666.122674.peg.79	SEED:fig|6666666.122703.peg.2321	SEED:fig|6666666.122705.peg.1710	SEED:fig|6666666.122704.peg.2529	SEED:fig|6666666.122702.peg.964	SEED:fig|6666666.122706.peg.1259	SEED:fig|6666666.122708.peg.3693	SEED:fig|6666666.122675.peg.2364					9	COG1977	Molybdenum cofactor biosynthesis protein MoaD
7702	SEED:fig|43668.5.peg.3322	SEED:fig|6666666.122794.peg.1833	SEED:fig|6666666.122795.peg.2065	SEED:fig|6666666.122796.peg.1115	SEED:fig|6666666.122798.peg.1861	SEED:fig|6666666.122799.peg.1160	SEED:fig|6666666.122800.peg.1374	SEED:fig|6666666.122801.peg.763	SEED:fig|6666666.122802.peg.2460					9	COG0747	Oligopeptide ABC transporter, periplasmic oligopeptide-binding protein OppA (TC 3.A.1.5.1)
7703	SEED:fig|1696.5.peg.2345	SEED:fig|6666666.122674.peg.1881	SEED:fig|6666666.122703.peg.904	SEED:fig|6666666.122705.peg.166	SEED:fig|6666666.122704.peg.2678	SEED:fig|6666666.122702.peg.3271	SEED:fig|6666666.122706.peg.1398	SEED:fig|6666666.122708.peg.958	SEED:fig|6666666.122675.peg.2033					9	COG2374	5'-nucleotidase (EC 3.1.3.5)
7704	SEED:fig|1696.5.peg.2525	SEED:fig|6666666.122674.peg.1814	SEED:fig|6666666.122703.peg.1086	SEED:fig|6666666.122705.peg.1166	SEED:fig|6666666.122704.peg.2874	SEED:fig|6666666.122702.peg.3100	SEED:fig|6666666.122706.peg.2839	SEED:fig|6666666.122708.peg.787	SEED:fig|6666666.122675.peg.1856					9	COG1309	Transcriptional regulator, TetR family
7705	SEED:fig|43668.5.peg.1203	SEED:fig|6666666.122794.peg.2510	SEED:fig|6666666.122795.peg.1782	SEED:fig|6666666.122796.peg.2573	SEED:fig|6666666.122798.peg.645	SEED:fig|6666666.122799.peg.1857	SEED:fig|6666666.122800.peg.595	SEED:fig|6666666.122801.peg.105	SEED:fig|6666666.122802.peg.1003					9	-	Septum site-determining protein MinD @ possible CpaE
7706	SEED:fig|6666666.16545.peg.2023	SEED:fig|6666666.122895.peg.886	SEED:fig|6666666.122896.peg.2255	SEED:fig|6666666.122897.peg.2144	SEED:fig|6666666.133154.peg.2452	SEED:fig|6666666.122899.peg.1965	SEED:fig|6666666.122900.peg.2270	SEED:fig|6666666.122901.peg.2731	SEED:fig|6666666.122902.peg.2132					9	COG0205	6-phosphofructokinase (EC 2.7.1.11)
7707	SEED:fig|43668.5.peg.1906	SEED:fig|6666666.122794.peg.804	SEED:fig|6666666.122795.peg.1666	SEED:fig|6666666.122796.peg.3125	SEED:fig|6666666.122798.peg.2331	SEED:fig|6666666.122799.peg.1431	SEED:fig|6666666.122800.peg.138	SEED:fig|6666666.122801.peg.1455	SEED:fig|6666666.122802.peg.2857					9	COG1082	Xylose isomerase domain protein TIM barrel
7708	SEED:fig|43668.5.peg.3016	SEED:fig|6666666.122794.peg.1110	SEED:fig|6666666.122795.peg.3345	SEED:fig|6666666.122796.peg.2095	SEED:fig|6666666.122798.peg.778	SEED:fig|6666666.122799.peg.1333	SEED:fig|6666666.122800.peg.836	SEED:fig|6666666.122801.peg.1993	SEED:fig|6666666.122802.peg.2627					9	COG0472	Undecaprenyl-phosphate N-acetylglucosaminyl 1-phosphate transferase (EC 2.7.8.-)
7709	SEED:fig|43668.5.peg.1647	SEED:fig|6666666.122794.peg.2641	SEED:fig|6666666.122795.peg.225	SEED:fig|6666666.122796.peg.409	SEED:fig|6666666.122798.peg.276	SEED:fig|6666666.122799.peg.2429	SEED:fig|6666666.122800.peg.376	SEED:fig|6666666.122801.peg.513	SEED:fig|6666666.122802.peg.2161					9	COG0640	Transcriptional regulator, ArsR family
7710	SEED:fig|1696.5.peg.2553	SEED:fig|6666666.122674.peg.1786	SEED:fig|6666666.122703.peg.1114	SEED:fig|6666666.122705.peg.1194	SEED:fig|6666666.122704.peg.2902	SEED:fig|6666666.122702.peg.3072	SEED:fig|6666666.122706.peg.2811	SEED:fig|6666666.122708.peg.760	SEED:fig|6666666.122675.peg.1828					9	COG0465	Cell division protein FtsH (EC 3.4.24.-)
7711	SEED:fig|1696.5.peg.239	SEED:fig|6666666.122674.peg.2322	SEED:fig|6666666.122703.peg.3158	SEED:fig|6666666.122705.peg.2351	SEED:fig|6666666.122704.peg.692	SEED:fig|6666666.122702.peg.286	SEED:fig|6666666.122706.peg.2063	SEED:fig|6666666.122708.peg.1797	SEED:fig|6666666.122675.peg.3486					9	COG2137	Regulatory protein RecX
7712	SEED:fig|6666666.16545.peg.1744	SEED:fig|6666666.122895.peg.1421	SEED:fig|6666666.122896.peg.556	SEED:fig|6666666.122897.peg.465	SEED:fig|6666666.133154.peg.1321	SEED:fig|6666666.122899.peg.933	SEED:fig|6666666.122900.peg.2850	SEED:fig|6666666.122901.peg.2356	SEED:fig|6666666.122902.peg.196					9	COG1055	Arsenic efflux pump protein
7713	SEED:fig|6666666.16545.peg.2187	SEED:fig|6666666.122895.peg.722	SEED:fig|6666666.122896.peg.1595	SEED:fig|6666666.122897.peg.1983	SEED:fig|6666666.133154.peg.2291	SEED:fig|6666666.122899.peg.2127	SEED:fig|6666666.122900.peg.2108	SEED:fig|6666666.122901.peg.1764	SEED:fig|6666666.122902.peg.1182					9	COG1570	Exodeoxyribonuclease VII large subunit (EC 3.1.11.6)
7714	SEED:fig|43668.5.peg.18	SEED:fig|6666666.122794.peg.3325	SEED:fig|6666666.122795.peg.1038	SEED:fig|6666666.122796.peg.2493	SEED:fig|6666666.122798.peg.145	SEED:fig|6666666.122799.peg.371	SEED:fig|6666666.122800.peg.1100	SEED:fig|6666666.122801.peg.220	SEED:fig|6666666.122802.peg.877					9	COG1957	Inosine-uridine preferring nucleoside hydrolase (EC 3.2.2.1)
7715	SEED:fig|6666666.16545.peg.178	SEED:fig|6666666.122895.peg.1193	SEED:fig|6666666.122896.peg.730	SEED:fig|6666666.122897.peg.2792	SEED:fig|6666666.133154.peg.846	SEED:fig|6666666.122899.peg.2771	SEED:fig|6666666.122900.peg.2660	SEED:fig|6666666.122901.peg.317	SEED:fig|6666666.122902.peg.1644					9	COG5438	hypothetical protein
7716	SEED:fig|1696.5.peg.797	SEED:fig|6666666.122674.peg.3513	-	-	-	-	-	-	-					2	-	hypothetical protein
7717	SEED:fig|1696.5.peg.851	SEED:fig|6666666.122674.peg.3460	SEED:fig|6666666.122703.peg.581	SEED:fig|6666666.122705.peg.1670	SEED:fig|6666666.122704.peg.474	SEED:fig|6666666.122702.peg.2116	SEED:fig|6666666.122706.peg.362	SEED:fig|6666666.122708.peg.2156	SEED:fig|6666666.122675.peg.744					9	COG2050	COG2050: Uncharacterized protein, possibly involved in aromatic compounds catabolism
7718	SEED:fig|43668.5.peg.1861	SEED:fig|6666666.122794.peg.760	SEED:fig|6666666.122795.peg.22	SEED:fig|6666666.122796.peg.1167	SEED:fig|6666666.122798.peg.558	SEED:fig|6666666.122799.peg.1388	SEED:fig|6666666.122800.peg.176	SEED:fig|6666666.122801.peg.1026	SEED:fig|6666666.122802.peg.2809					9	COG0601	ABC-type dipeptide/oligopeptide/nickel transport systems, permease components
7719	SEED:fig|1696.5.peg.2281	SEED:fig|6666666.122674.peg.2143	SEED:fig|6666666.122703.peg.828	SEED:fig|6666666.122705.peg.2187	SEED:fig|6666666.122704.peg.2595	SEED:fig|6666666.122702.peg.3345	SEED:fig|6666666.122706.peg.1314	SEED:fig|6666666.122708.peg.1032	SEED:fig|6666666.122675.peg.976					9	COG2303	Choline dehydrogenase (EC 1.1.99.1)
7720	SEED:fig|6666666.16545.peg.645	SEED:fig|6666666.122895.peg.303	SEED:fig|6666666.122896.peg.515	SEED:fig|6666666.122897.peg.1223	SEED:fig|6666666.133154.peg.145	SEED:fig|6666666.122899.peg.474	SEED:fig|6666666.122900.peg.1308	SEED:fig|6666666.122901.peg.2799	SEED:fig|6666666.122902.peg.2606					9	COG3314	Predicted histidine uptake transporter
7721	SEED:fig|6666666.16545.peg.1459	SEED:fig|6666666.122895.peg.1282	SEED:fig|6666666.122896.peg.2962	SEED:fig|6666666.122897.peg.380	SEED:fig|6666666.133154.peg.1406	SEED:fig|6666666.122899.peg.1016	SEED:fig|6666666.122900.peg.2765	SEED:fig|6666666.122901.peg.2271	SEED:fig|6666666.122902.peg.281					9	COG1252	NADH dehydrogenase (EC 1.6.99.3)
7722	SEED:fig|6666666.16545.peg.1122	SEED:fig|6666666.122895.peg.546	SEED:fig|6666666.122896.peg.1750	SEED:fig|6666666.122897.peg.1436	SEED:fig|6666666.133154.peg.2081	SEED:fig|6666666.122899.peg.1640	SEED:fig|6666666.122900.peg.674	SEED:fig|6666666.122901.peg.28	SEED:fig|6666666.122902.peg.1020					9	COG1358	Firmicutes ribosomal L7Ae family protein
7723	SEED:fig|43668.5.peg.3567	SEED:fig|6666666.122794.peg.3635	SEED:fig|6666666.122795.peg.3033	SEED:fig|6666666.122796.peg.1583	SEED:fig|6666666.122798.peg.3476	-	SEED:fig|6666666.122800.peg.2886	SEED:fig|6666666.122801.peg.3102	SEED:fig|6666666.122802.peg.551					8	-	hypothetical protein
7724	SEED:fig|43668.5.peg.3037	SEED:fig|6666666.122794.peg.1089	SEED:fig|6666666.122795.peg.3324	SEED:fig|6666666.122796.peg.2074	SEED:fig|6666666.122798.peg.757	SEED:fig|6666666.122799.peg.1353	SEED:fig|6666666.122800.peg.858	SEED:fig|6666666.122801.peg.2014	SEED:fig|6666666.122802.peg.2648					9	COG0642	Osmosensitive K+ channel histidine kinase kdpD (EC 2.7.3.-)
7725	SEED:fig|43668.5.peg.713	SEED:fig|6666666.122794.peg.1886	SEED:fig|6666666.122795.peg.2471	SEED:fig|6666666.122796.peg.1060	SEED:fig|6666666.122798.peg.1915	SEED:fig|6666666.122799.peg.1107	SEED:fig|6666666.122800.peg.1428	SEED:fig|6666666.122801.peg.710	SEED:fig|6666666.122802.peg.2406					9	-	hypothetical protein
7726	SEED:fig|6666666.16545.peg.625	SEED:fig|6666666.122895.peg.283	SEED:fig|6666666.122896.peg.535	SEED:fig|6666666.122897.peg.1203	SEED:fig|6666666.133154.peg.165	SEED:fig|6666666.122899.peg.453	SEED:fig|6666666.122900.peg.1328	SEED:fig|6666666.122901.peg.1443	SEED:fig|6666666.122902.peg.2626					9	COG1566	Multidrug resistance protein [function not yet clear]
7727	SEED:fig|1696.5.peg.2382	SEED:fig|6666666.122674.peg.1844	SEED:fig|6666666.122703.peg.941	SEED:fig|6666666.122705.peg.138	SEED:fig|6666666.122704.peg.2715	SEED:fig|6666666.122702.peg.3236	SEED:fig|6666666.122706.peg.2978	SEED:fig|6666666.122708.peg.921	SEED:fig|6666666.122675.peg.1996					9	COG1975	Xanthine and CO dehydrogenases maturation factor, XdhC/CoxF family
7728	SEED:fig|6666666.16545.peg.1800	SEED:fig|6666666.122895.peg.384	SEED:fig|6666666.122896.peg.1680	SEED:fig|6666666.122897.peg.1402	SEED:fig|6666666.133154.peg.2459	SEED:fig|6666666.122899.peg.1360	SEED:fig|6666666.122900.peg.1536	SEED:fig|6666666.122901.peg.387	SEED:fig|6666666.122902.peg.1662					9	COG4123	tRNA (adenine37-N(6))-methyltransferase TrmN6 (EC 2.1.1.223)
7729	SEED:fig|6666666.16545.peg.945	SEED:fig|6666666.122895.peg.424	SEED:fig|6666666.122896.peg.2430	SEED:fig|6666666.122897.peg.2538	SEED:fig|6666666.133154.peg.741	SEED:fig|6666666.122899.peg.1673	SEED:fig|6666666.122900.peg.1107	SEED:fig|6666666.122901.peg.217	SEED:fig|6666666.122902.peg.1544					9	COG1733	Transcriptional regulator, HxlR family
7730	SEED:fig|43668.5.peg.2533	SEED:fig|6666666.122794.peg.1481	-	-	SEED:fig|6666666.122798.peg.1628	SEED:fig|6666666.122799.peg.2263	SEED:fig|6666666.122800.peg.3209	SEED:fig|6666666.122801.peg.3426	SEED:fig|6666666.122802.peg.229					7	COG2186	Lactate-responsive regulator LldR in Actinobacteria, GntR family
7731	SEED:fig|1696.5.peg.72	SEED:fig|6666666.122674.peg.2474	SEED:fig|6666666.122703.peg.2958,SEED:fig|6666666.122703.peg.764	SEED:fig|6666666.122705.peg.3088	SEED:fig|6666666.122704.peg.1856	SEED:fig|6666666.122702.peg.2932,SEED:fig|6666666.122702.peg.239	SEED:fig|6666666.122706.peg.1043	SEED:fig|6666666.122708.peg.668	SEED:fig|6666666.122675.peg.2417					9	COG4974,COG0582	Mobile element protein
7732	SEED:fig|1696.5.peg.2009	SEED:fig|6666666.122674.peg.506	SEED:fig|6666666.122703.peg.1842	SEED:fig|6666666.122705.peg.3409	SEED:fig|6666666.122704.peg.2328	SEED:fig|6666666.122702.peg.62	SEED:fig|6666666.122706.peg.2471	SEED:fig|6666666.122708.peg.1426	SEED:fig|6666666.122675.peg.2857					9	COG0483	Inositol-1-monophosphatase (EC 3.1.3.25)
7733	SEED:fig|6666666.16545.peg.1416	SEED:fig|6666666.122895.peg.92,SEED:fig|6666666.122895.peg.993	SEED:fig|6666666.122896.peg.2353,SEED:fig|6666666.122896.peg.2849	SEED:fig|6666666.122897.peg.368,SEED:fig|6666666.122897.peg.901	SEED:fig|6666666.133154.peg.1527,SEED:fig|6666666.133154.peg.1418,SEED:fig|6666666.133154.peg.347	SEED:fig|6666666.122899.peg.129	SEED:fig|6666666.122900.peg.768	SEED:fig|6666666.122901.peg.2259,SEED:fig|6666666.122901.peg.1382	SEED:fig|6666666.122902.peg.293,SEED:fig|6666666.122902.peg.750					9	COG3666	Phage protein
7734	SEED:fig|1696.5.peg.2469	SEED:fig|6666666.122674.peg.2048	SEED:fig|6666666.122703.peg.1025	SEED:fig|6666666.122705.peg.51	SEED:fig|6666666.122704.peg.2800	SEED:fig|6666666.122702.peg.3153	SEED:fig|6666666.122706.peg.2896	SEED:fig|6666666.122708.peg.838	SEED:fig|6666666.122675.peg.1908					9	-	PROBABLE MEMBRANE PROTEIN
7735	SEED:fig|1696.5.peg.2976	SEED:fig|6666666.122674.peg.3198	-	SEED:fig|6666666.122705.peg.219	SEED:fig|6666666.122704.peg.1381	-	SEED:fig|6666666.122706.peg.1770	-	SEED:fig|6666666.122675.peg.1602					6	-	hypothetical protein
7736	SEED:fig|1696.5.peg.3372	SEED:fig|6666666.122674.peg.136	SEED:fig|6666666.122703.peg.720	SEED:fig|6666666.122705.peg.1881	SEED:fig|6666666.122704.peg.3239	SEED:fig|6666666.122702.peg.197	SEED:fig|6666666.122706.peg.2367	SEED:fig|6666666.122708.peg.624	SEED:fig|6666666.122675.peg.886					9	COG0060	Isoleucyl-tRNA synthetase (EC 6.1.1.5)
7737	SEED:fig|43668.5.peg.3311	SEED:fig|6666666.122794.peg.1822	SEED:fig|6666666.122795.peg.2054	SEED:fig|6666666.122796.peg.1126	SEED:fig|6666666.122798.peg.3109	SEED:fig|6666666.122799.peg.1171	SEED:fig|6666666.122800.peg.1363	SEED:fig|6666666.122801.peg.774	SEED:fig|6666666.122802.peg.2471					9	COG1175	Possible alpha-xyloside ABC transporter, permease component
7738	SEED:fig|43668.5.peg.428	SEED:fig|6666666.122794.peg.2779	SEED:fig|6666666.122795.peg.839	SEED:fig|6666666.122796.peg.3522	SEED:fig|6666666.122798.peg.177	SEED:fig|6666666.122799.peg.2102	SEED:fig|6666666.122800.peg.3256	SEED:fig|6666666.122801.peg.2478	SEED:fig|6666666.122802.peg.1577					9	COG1966	Carbon starvation protein A
7739	SEED:fig|43668.5.peg.2393	SEED:fig|6666666.122794.peg.3499	SEED:fig|6666666.122795.peg.2898	SEED:fig|6666666.122796.peg.1449	SEED:fig|6666666.122798.peg.3339	SEED:fig|6666666.122799.peg.3469	SEED:fig|6666666.122800.peg.2747	SEED:fig|6666666.122801.peg.2065	SEED:fig|6666666.122802.peg.1248					9	-	hypothetical protein
7740	SEED:fig|43668.5.peg.823	SEED:fig|6666666.122794.peg.2022	SEED:fig|6666666.122795.peg.2307	SEED:fig|6666666.122796.peg.940	SEED:fig|6666666.122798.peg.2032	SEED:fig|6666666.122799.peg.999	SEED:fig|6666666.122800.peg.1538	SEED:fig|6666666.122801.peg.598	SEED:fig|6666666.122802.peg.2284					9	-	hypothetical protein
7741	SEED:fig|6666666.16545.peg.1549	SEED:fig|6666666.122895.peg.2460	SEED:fig|6666666.122896.peg.959	SEED:fig|6666666.122897.peg.2318	SEED:fig|6666666.133154.peg.1993	SEED:fig|6666666.122899.peg.1853	SEED:fig|6666666.122900.peg.2442	SEED:fig|6666666.122901.peg.2552	SEED:fig|6666666.122902.peg.1422					9	COG4717	DNA double-strand break repair Rad50 ATPase
7742	SEED:fig|6666666.16545.peg.1179	SEED:fig|6666666.122895.peg.515	SEED:fig|6666666.122896.peg.340	SEED:fig|6666666.122897.peg.1521	SEED:fig|6666666.133154.peg.1201	SEED:fig|6666666.122899.peg.763	SEED:fig|6666666.122900.peg.639	SEED:fig|6666666.122901.peg.102	SEED:fig|6666666.122902.peg.1460					9	COG2344	Redox-sensitive transcriptional regulator (AT-rich DNA-binding protein)
7743	SEED:fig|1696.5.peg.3255	SEED:fig|6666666.122674.peg.251	SEED:fig|6666666.122703.peg.1607	SEED:fig|6666666.122705.peg.1549	SEED:fig|6666666.122704.peg.3353	SEED:fig|6666666.122702.peg.533	SEED:fig|6666666.122706.peg.3271	SEED:fig|6666666.122708.peg.1974	SEED:fig|6666666.122675.peg.1308					9	COG1146	4Fe-4S ferredoxin, iron-sulfur binding
7744	SEED:fig|6666666.16545.peg.42	SEED:fig|6666666.122895.peg.1339	SEED:fig|6666666.122896.peg.2831	SEED:fig|6666666.122897.peg.918	SEED:fig|6666666.133154.peg.1312	SEED:fig|6666666.122899.peg.112	SEED:fig|6666666.122900.peg.785	SEED:fig|6666666.122901.peg.1365	SEED:fig|6666666.122902.peg.733					9	COG1012	Aldehyde dehydrogenase (EC 1.2.1.3)
7745	SEED:fig|43668.5.peg.792	SEED:fig|6666666.122794.peg.1992	SEED:fig|6666666.122795.peg.2348	SEED:fig|6666666.122796.peg.971	SEED:fig|6666666.122798.peg.2001	SEED:fig|6666666.122799.peg.1029	SEED:fig|6666666.122800.peg.1507	SEED:fig|6666666.122801.peg.629	SEED:fig|6666666.122802.peg.2315					9	COG0174	Glutamine synthetase type I (EC 6.3.1.2)
7746	SEED:fig|1696.5.peg.1948	SEED:fig|6666666.122674.peg.562	SEED:fig|6666666.122703.peg.1774	SEED:fig|6666666.122705.peg.963	SEED:fig|6666666.122704.peg.2273	SEED:fig|6666666.122702.peg.122	SEED:fig|6666666.122706.peg.2527	SEED:fig|6666666.122708.peg.1489	SEED:fig|6666666.122675.peg.2795					9	COG1292	Glycine betaine transporter OpuD
7747	SEED:fig|1696.5.peg.144	SEED:fig|6666666.122674.peg.2262	SEED:fig|6666666.122703.peg.2086	SEED:fig|6666666.122705.peg.3718	SEED:fig|6666666.122704.peg.2037	SEED:fig|6666666.122702.peg.1613	SEED:fig|6666666.122706.peg.2695	SEED:fig|6666666.122708.peg.1261	SEED:fig|6666666.122675.peg.2962					9	COG1364	Glutamate N-acetyltransferase (EC 2.3.1.35) / N-acetylglutamate synthase (EC 2.3.1.1)
7748	SEED:fig|43668.5.peg.1672	SEED:fig|6666666.122794.peg.582	SEED:fig|6666666.122795.peg.200	SEED:fig|6666666.122796.peg.431	SEED:fig|6666666.122798.peg.301	SEED:fig|6666666.122799.peg.2407	SEED:fig|6666666.122800.peg.354	SEED:fig|6666666.122801.peg.489	-					8	-	hypothetical protein
7749	SEED:fig|1696.5.peg.2285	SEED:fig|6666666.122674.peg.2139	SEED:fig|6666666.122703.peg.832	SEED:fig|6666666.122705.peg.2183	SEED:fig|6666666.122704.peg.2599	SEED:fig|6666666.122702.peg.3341	SEED:fig|6666666.122706.peg.1318	SEED:fig|6666666.122708.peg.1028	SEED:fig|6666666.122675.peg.972					9	COG1309	putative transcriptional regulator, TetR family
7750	SEED:fig|1696.5.peg.1054	SEED:fig|6666666.122674.peg.413	SEED:fig|6666666.122703.peg.376	SEED:fig|6666666.122705.peg.3496	SEED:fig|6666666.122704.peg.22	SEED:fig|6666666.122702.peg.2320	SEED:fig|6666666.122706.peg.164	SEED:fig|6666666.122708.peg.3434	SEED:fig|6666666.122675.peg.538					9	-	Phosphate transport regulator (distant homolog of PhoU)
7751	SEED:fig|43668.5.peg.2870	SEED:fig|6666666.122794.peg.1033	SEED:fig|6666666.122795.peg.1451	SEED:fig|6666666.122796.peg.3355	SEED:fig|6666666.122798.peg.2716	SEED:fig|6666666.122799.peg.2310	SEED:fig|6666666.122800.peg.1292	SEED:fig|6666666.122801.peg.1068	SEED:fig|6666666.122802.peg.2086					9	COG0596	putative hydrolase/acyltransferase
7752	SEED:fig|1696.5.peg.2630	SEED:fig|6666666.122674.peg.1708	SEED:fig|6666666.122703.peg.1194	SEED:fig|6666666.122705.peg.1272	SEED:fig|6666666.122704.peg.2980	SEED:fig|6666666.122702.peg.2994	SEED:fig|6666666.122706.peg.2734	SEED:fig|6666666.122708.peg.685	SEED:fig|6666666.122675.peg.1750					9	COG0701	Transporter
7753	SEED:fig|1696.5.peg.1331	SEED:fig|6666666.122674.peg.1280	SEED:fig|6666666.122703.peg.3669	SEED:fig|6666666.122705.peg.3325	SEED:fig|6666666.122704.peg.1727	SEED:fig|6666666.122702.peg.2552	SEED:fig|6666666.122706.peg.1906	SEED:fig|6666666.122708.peg.3554	SEED:fig|6666666.122675.peg.3751					9	COG0451	NAD(P)H steroid dehydrogenase-like protein in alkane synthesis cluster
7754	SEED:fig|43668.5.peg.367	SEED:fig|6666666.122794.peg.1265	SEED:fig|6666666.122795.peg.611	SEED:fig|6666666.122796.peg.2763	SEED:fig|6666666.122798.peg.1242	SEED:fig|6666666.122799.peg.3229	SEED:fig|6666666.122800.peg.2993	SEED:fig|6666666.122801.peg.3211	SEED:fig|6666666.122802.peg.444					9	-	hypothetical protein
7755	SEED:fig|1696.5.peg.1379	SEED:fig|6666666.122674.peg.1231	SEED:fig|6666666.122703.peg.3718	SEED:fig|6666666.122705.peg.3276	SEED:fig|6666666.122704.peg.1678	SEED:fig|6666666.122702.peg.1393	SEED:fig|6666666.122706.peg.1955	SEED:fig|6666666.122708.peg.3609	SEED:fig|6666666.122675.peg.3702					9	COG1009	Na(+) H(+) antiporter subunit A; Na(+) H(+) antiporter subunit B
7756	SEED:fig|6666666.16545.peg.672	SEED:fig|6666666.122895.peg.331	SEED:fig|6666666.122896.peg.487	SEED:fig|6666666.122897.peg.1251	SEED:fig|6666666.133154.peg.867	SEED:fig|6666666.122899.peg.502	SEED:fig|6666666.122900.peg.1280	SEED:fig|6666666.122901.peg.2771	SEED:fig|6666666.122902.peg.2578					9	COG1316	Cell envelope-associated transcriptional attenuator LytR-CpsA-Psr, subfamily F2 (as in PMID19099556)
7757	SEED:fig|6666666.16545.peg.327	SEED:fig|6666666.122895.peg.173	SEED:fig|6666666.122896.peg.434	SEED:fig|6666666.122897.peg.1092	SEED:fig|6666666.133154.peg.269	SEED:fig|6666666.122899.peg.343	SEED:fig|6666666.122900.peg.1436	SEED:fig|6666666.122901.peg.843	SEED:fig|6666666.122902.peg.2735					9	COG1651	Protein-disulfide isomerase
7758	SEED:fig|43668.5.peg.842	SEED:fig|6666666.122794.peg.2041	SEED:fig|6666666.122795.peg.2288	SEED:fig|6666666.122796.peg.921	SEED:fig|6666666.122798.peg.2051	SEED:fig|6666666.122799.peg.980	SEED:fig|6666666.122800.peg.1557	SEED:fig|6666666.122801.peg.579	SEED:fig|6666666.122802.peg.2265					9	COG3201	Riboflavin transporter PnuX
7759	SEED:fig|6666666.16545.peg.1644	SEED:fig|6666666.122895.peg.46	SEED:fig|6666666.122896.peg.1698	SEED:fig|6666666.122897.peg.703	SEED:fig|6666666.133154.peg.399	SEED:fig|6666666.122899.peg.218	SEED:fig|6666666.122900.peg.484	SEED:fig|6666666.122901.peg.707	SEED:fig|6666666.122902.peg.1079					9	COG3641	membrane protein, putative
7760	SEED:fig|6666666.16545.peg.871	SEED:fig|6666666.122895.peg.2128	SEED:fig|6666666.122896.peg.1792	SEED:fig|6666666.122897.peg.2396	SEED:fig|6666666.133154.peg.1661	SEED:fig|6666666.122899.peg.1726	SEED:fig|6666666.122900.peg.1058	SEED:fig|6666666.122901.peg.1200	SEED:fig|6666666.122902.peg.1697					9	COG2764	PhnB protein; putative DNA binding 3-demethylubiquinone-9 3-methyltransferase domain protein
7761	SEED:fig|1696.5.peg.1045	SEED:fig|6666666.122674.peg.422	SEED:fig|6666666.122703.peg.385	SEED:fig|6666666.122705.peg.3505	SEED:fig|6666666.122704.peg.13	SEED:fig|6666666.122702.peg.2311	SEED:fig|6666666.122706.peg.173	SEED:fig|6666666.122708.peg.3425	SEED:fig|6666666.122675.peg.547					9	COG0573	Phosphate transport system permease protein PstC (TC 3.A.1.7.1)
7762	SEED:fig|6666666.16545.peg.2656	SEED:fig|6666666.122895.peg.2346	SEED:fig|6666666.122896.peg.174	SEED:fig|6666666.122897.peg.611	SEED:fig|6666666.133154.peg.1237	SEED:fig|6666666.122899.peg.2391	SEED:fig|6666666.122900.peg.1778	SEED:fig|6666666.122901.peg.2399	SEED:fig|6666666.122902.peg.48					9	COG0458	Carbamoyl-phosphate synthase large chain (EC 6.3.5.5)
7763	SEED:fig|43668.5.peg.676	SEED:fig|6666666.122794.peg.1395	SEED:fig|6666666.122795.peg.481	SEED:fig|6666666.122796.peg.2892	SEED:fig|6666666.122798.peg.1114	SEED:fig|6666666.122799.peg.3099	SEED:fig|6666666.122800.peg.3123	SEED:fig|6666666.122801.peg.3339	SEED:fig|6666666.122802.peg.315					9	COG0436	N-succinyl-L,L-diaminopimelate aminotransferase alternative (EC 2.6.1.17)
7764	SEED:fig|1696.5.peg.1473	SEED:fig|6666666.122674.peg.1978	SEED:fig|6666666.122703.peg.52	SEED:fig|6666666.122705.peg.2860	SEED:fig|6666666.122704.peg.1297	SEED:fig|6666666.122702.peg.1636	SEED:fig|6666666.122706.peg.509	SEED:fig|6666666.122708.peg.1716	SEED:fig|6666666.122675.peg.193					9	COG4638	Phenylpropionate dioxygenase and related ring-hydroxylating dioxygenases, large terminal subunit
7765	SEED:fig|43668.5.peg.1858	SEED:fig|6666666.122794.peg.757	SEED:fig|6666666.122795.peg.25	SEED:fig|6666666.122796.peg.1170	SEED:fig|6666666.122798.peg.561	SEED:fig|6666666.122799.peg.1385	SEED:fig|6666666.122800.peg.179	SEED:fig|6666666.122801.peg.1023	SEED:fig|6666666.122802.peg.2812					9	COG0673	oxidoreductase domain protein
7766	SEED:fig|1696.5.peg.131	SEED:fig|6666666.122674.peg.2538	SEED:fig|6666666.122703.peg.1931	SEED:fig|6666666.122705.peg.733	SEED:fig|6666666.122704.peg.3037	SEED:fig|6666666.122702.peg.1589	SEED:fig|6666666.122706.peg.1013	SEED:fig|6666666.122708.peg.1934	SEED:fig|6666666.122675.peg.366					9	COG0647	4-nitrophenylphosphatase (EC 3.1.3.41)
7767	SEED:fig|1696.5.peg.2603	SEED:fig|6666666.122674.peg.1735	SEED:fig|6666666.122703.peg.1167	SEED:fig|6666666.122705.peg.1245	SEED:fig|6666666.122704.peg.2953	SEED:fig|6666666.122702.peg.3022	SEED:fig|6666666.122706.peg.2761	SEED:fig|6666666.122708.peg.712	SEED:fig|6666666.122675.peg.1777					9	COG0123	NAD-independent protein deacetylase AcuC
7768	SEED:fig|6666666.16545.peg.1446	SEED:fig|6666666.122895.peg.1297	SEED:fig|6666666.122896.peg.2349	SEED:fig|6666666.122897.peg.364	SEED:fig|6666666.133154.peg.1422	SEED:fig|6666666.122899.peg.1030	SEED:fig|6666666.122900.peg.2750	SEED:fig|6666666.122901.peg.2255	SEED:fig|6666666.122902.peg.297					9	-	hypothetical protein
7769	SEED:fig|43668.5.peg.3049	SEED:fig|6666666.122794.peg.1077	SEED:fig|6666666.122795.peg.3312	SEED:fig|6666666.122796.peg.2062	SEED:fig|6666666.122798.peg.745	SEED:fig|6666666.122799.peg.1365	SEED:fig|6666666.122800.peg.870	SEED:fig|6666666.122801.peg.2026	SEED:fig|6666666.122802.peg.2660					9	COG0039	L-lactate dehydrogenase (EC 1.1.1.27)
7770	SEED:fig|43668.5.peg.705	SEED:fig|6666666.122794.peg.1878	SEED:fig|6666666.122795.peg.2462	SEED:fig|6666666.122796.peg.1069	SEED:fig|6666666.122798.peg.1906	SEED:fig|6666666.122799.peg.1116	SEED:fig|6666666.122800.peg.1419	SEED:fig|6666666.122801.peg.719	SEED:fig|6666666.122802.peg.2415					9	COG0143	Methionyl-tRNA synthetase (EC 6.1.1.10)
7771	SEED:fig|43668.5.peg.2329	SEED:fig|6666666.122794.peg.3434	-	SEED:fig|6666666.122796.peg.1385	SEED:fig|6666666.122798.peg.3272	SEED:fig|6666666.122799.peg.3534	-	SEED:fig|6666666.122801.peg.2131	SEED:fig|6666666.122802.peg.1181					7	-	hypothetical protein
7772	SEED:fig|1696.5.peg.3564	SEED:fig|6666666.122674.peg.2887	SEED:fig|6666666.122703.peg.2450	SEED:fig|6666666.122705.peg.1508	SEED:fig|6666666.122704.peg.3494	SEED:fig|6666666.122702.peg.630	SEED:fig|6666666.122706.peg.667	SEED:fig|6666666.122708.peg.228	SEED:fig|6666666.122675.peg.3316					9	-	putative secreted protein
7773	SEED:fig|1696.5.peg.3582	SEED:fig|6666666.122674.peg.2869	SEED:fig|6666666.122703.peg.2468	SEED:fig|6666666.122705.peg.634	SEED:fig|6666666.122704.peg.3512	SEED:fig|6666666.122702.peg.648	SEED:fig|6666666.122706.peg.685	SEED:fig|6666666.122708.peg.210	SEED:fig|6666666.122675.peg.3298					9	COG1826	Twin-arginine translocation protein TatA
7774	SEED:fig|1696.5.peg.223	SEED:fig|6666666.122674.peg.2306	SEED:fig|6666666.122703.peg.3142	SEED:fig|6666666.122705.peg.2335	SEED:fig|6666666.122704.peg.676	SEED:fig|6666666.122702.peg.270	SEED:fig|6666666.122706.peg.2047	SEED:fig|6666666.122708.peg.1781	SEED:fig|6666666.122675.peg.3470					9	COG1473	N-acetyl-L,L-diaminopimelate deacetylase (EC 3.5.1.47)
7775	SEED:fig|1696.5.peg.3861	SEED:fig|6666666.122674.peg.2592	SEED:fig|6666666.122703.peg.1985	SEED:fig|6666666.122705.peg.679	SEED:fig|6666666.122704.peg.3092	SEED:fig|6666666.122702.peg.923	SEED:fig|6666666.122706.peg.959	SEED:fig|6666666.122708.peg.1112	SEED:fig|6666666.122675.peg.3021					9	COG2001	Cell division protein MraZ
7776	SEED:fig|1696.5.peg.2605	SEED:fig|6666666.122674.peg.1733	SEED:fig|6666666.122703.peg.1169	SEED:fig|6666666.122705.peg.1247	SEED:fig|6666666.122704.peg.2955	SEED:fig|6666666.122702.peg.3020	SEED:fig|6666666.122706.peg.2759	SEED:fig|6666666.122708.peg.710	SEED:fig|6666666.122675.peg.1775					9	COG2344	Redox-sensitive transcriptional regulator (AT-rich DNA-binding protein)
7777	SEED:fig|43668.5.peg.2290	SEED:fig|6666666.122794.peg.3397	SEED:fig|6666666.122795.peg.1218	SEED:fig|6666666.122796.peg.1347	SEED:fig|6666666.122798.peg.3235	SEED:fig|6666666.122799.peg.3571	SEED:fig|6666666.122800.peg.1852	SEED:fig|6666666.122801.peg.2168	SEED:fig|6666666.122802.peg.1144					9	COG4260	hypothetical protein
7778	SEED:fig|1696.5.peg.3247	SEED:fig|6666666.122674.peg.259	SEED:fig|6666666.122703.peg.1600	SEED:fig|6666666.122705.peg.1556	SEED:fig|6666666.122704.peg.3360	SEED:fig|6666666.122702.peg.540	SEED:fig|6666666.122706.peg.3264	SEED:fig|6666666.122708.peg.1981	SEED:fig|6666666.122675.peg.1316					9	COG0601	Oligopeptide transport system permease protein OppB (TC 3.A.1.5.1)
7779	SEED:fig|43668.5.peg.2728	SEED:fig|6666666.122794.peg.25	SEED:fig|6666666.122795.peg.2128	SEED:fig|6666666.122796.peg.730	SEED:fig|6666666.122798.peg.941	SEED:fig|6666666.122799.peg.2912	SEED:fig|6666666.122800.peg.2456	SEED:fig|6666666.122801.peg.2621	SEED:fig|6666666.122802.peg.3099					9	COG0667	L-fuco-beta-pyranose dehydrogenase (EC 1.1.1.122)
7780	SEED:fig|43668.5.peg.1148	SEED:fig|6666666.122794.peg.513	SEED:fig|6666666.122795.peg.1280	SEED:fig|6666666.122796.peg.3439	SEED:fig|6666666.122798.peg.2940	-	-	-	-					5	-	hypothetical protein
7781	SEED:fig|43668.5.peg.3515	SEED:fig|6666666.122794.peg.3582	SEED:fig|6666666.122795.peg.2980	SEED:fig|6666666.122796.peg.1531	SEED:fig|6666666.122798.peg.3423	SEED:fig|6666666.122799.peg.3387	SEED:fig|6666666.122800.peg.2832	SEED:fig|6666666.122801.peg.3050	SEED:fig|6666666.122802.peg.119					9	-	hypothetical protein
7782	SEED:fig|6666666.16545.peg.990	SEED:fig|6666666.122895.peg.472	SEED:fig|6666666.122896.peg.2384	SEED:fig|6666666.122897.peg.2492	SEED:fig|6666666.133154.peg.787	SEED:fig|6666666.122899.peg.1461	SEED:fig|6666666.122900.peg.1153	SEED:fig|6666666.122901.peg.351	SEED:fig|6666666.122902.peg.1498					9	COG1250	Enoyl-CoA hydratase [isoleucine degradation] (EC 4.2.1.17) / 3-hydroxyacyl-CoA dehydrogenase (EC 1.1.1.35)
7783	SEED:fig|43668.5.peg.3092	SEED:fig|6666666.122794.peg.2141	-	-	-	SEED:fig|6666666.122799.peg.2497	SEED:fig|6666666.122800.peg.2068	-	SEED:fig|6666666.122802.peg.2788					5	COG2801	Mobile element protein
7784	SEED:fig|43668.5.peg.1812	SEED:fig|6666666.122794.peg.712	SEED:fig|6666666.122795.peg.70	SEED:fig|6666666.122796.peg.235	SEED:fig|6666666.122798.peg.606	SEED:fig|6666666.122799.peg.40	SEED:fig|6666666.122800.peg.224	SEED:fig|6666666.122801.peg.978	SEED:fig|6666666.122802.peg.33					9	COG0765	glutamate transport system permease protein GluC
7785	SEED:fig|1696.5.peg.1206	SEED:fig|6666666.122674.peg.1385	SEED:fig|6666666.122703.peg.2772	SEED:fig|6666666.122705.peg.1781	SEED:fig|6666666.122704.peg.160	SEED:fig|6666666.122702.peg.2468	SEED:fig|6666666.122706.peg.23	SEED:fig|6666666.122708.peg.2646	SEED:fig|6666666.122675.peg.160					9	COG0252	L-asparaginase (EC 3.5.1.1)
7786	SEED:fig|43668.5.peg.1101	SEED:fig|6666666.122794.peg.239	SEED:fig|6666666.122795.peg.1500	SEED:fig|6666666.122796.peg.1662	SEED:fig|6666666.122798.peg.2587	SEED:fig|6666666.122799.peg.872	SEED:fig|6666666.122800.peg.3364	SEED:fig|6666666.122801.peg.1686	SEED:fig|6666666.122802.peg.1684					9	COG3280	Malto-oligosyltrehalose synthase (EC 5.4.99.15)
7787	SEED:fig|43668.5.peg.906	SEED:fig|6666666.122794.peg.3095	SEED:fig|6666666.122795.peg.1405	SEED:fig|6666666.122796.peg.1853	SEED:fig|6666666.122798.peg.2162	SEED:fig|6666666.122799.peg.687	SEED:fig|6666666.122800.peg.5	SEED:fig|6666666.122801.peg.3517	SEED:fig|6666666.122802.peg.585					9	COG0160	Diaminobutyrate-pyruvate aminotransferase (EC 2.6.1.46)
7788	SEED:fig|43668.5.peg.2887	SEED:fig|6666666.122794.peg.1050	SEED:fig|6666666.122795.peg.1433	SEED:fig|6666666.122796.peg.3337	SEED:fig|6666666.122798.peg.2698	SEED:fig|6666666.122799.peg.2293	SEED:fig|6666666.122800.peg.1275	SEED:fig|6666666.122801.peg.1085	SEED:fig|6666666.122802.peg.2103					9	-	hypothetical protein
7789	SEED:fig|43668.5.peg.1898	SEED:fig|6666666.122794.peg.800	SEED:fig|6666666.122795.peg.1670	SEED:fig|6666666.122796.peg.3121	SEED:fig|6666666.122798.peg.2335	SEED:fig|6666666.122799.peg.1427	SEED:fig|6666666.122800.peg.142	SEED:fig|6666666.122801.peg.1459	SEED:fig|6666666.122802.peg.3257					9	COG0207	Thymidylate synthase (EC 2.1.1.45)
7790	SEED:fig|43668.5.peg.1544	SEED:fig|6666666.122794.peg.1722	SEED:fig|6666666.122795.peg.3641	SEED:fig|6666666.122796.peg.319	SEED:fig|6666666.122798.peg.2790	SEED:fig|6666666.122799.peg.1615	SEED:fig|6666666.122800.peg.2113	SEED:fig|6666666.122801.peg.1614	SEED:fig|6666666.122802.peg.919					9	COG0617	tRNA nucleotidyltransferase (EC 2.7.7.21) (EC 2.7.7.25)
7791	SEED:fig|6666666.16545.peg.2144	SEED:fig|6666666.122895.peg.765	SEED:fig|6666666.122896.peg.827	SEED:fig|6666666.122897.peg.2025	SEED:fig|6666666.133154.peg.2333	SEED:fig|6666666.122899.peg.2085	SEED:fig|6666666.122900.peg.2150	SEED:fig|6666666.122901.peg.1806	SEED:fig|6666666.122902.peg.1140					9	COG1159	GTP-binding protein Era
7792	SEED:fig|1696.5.peg.975	SEED:fig|6666666.122674.peg.1031	SEED:fig|6666666.122703.peg.458	SEED:fig|6666666.122705.peg.3577	SEED:fig|6666666.122704.peg.593	SEED:fig|6666666.122702.peg.2241	SEED:fig|6666666.122706.peg.244	SEED:fig|6666666.122708.peg.3350	SEED:fig|6666666.122675.peg.622					9	COG0515	putative serine/threonine protein kinase
7793	SEED:fig|43668.5.peg.599	SEED:fig|6666666.122794.peg.1369	SEED:fig|6666666.122795.peg.508	SEED:fig|6666666.122796.peg.2865	SEED:fig|6666666.122798.peg.1140	SEED:fig|6666666.122799.peg.3125	SEED:fig|6666666.122800.peg.3097	SEED:fig|6666666.122801.peg.3313	SEED:fig|6666666.122802.peg.341					9	COG0707	UDP-N-acetylglucosamine--N-acetylmuramyl- (pentapeptide) pyrophosphoryl-undecaprenol N-acetylglucosamine transferase (EC 2.4.1.227)
7794	SEED:fig|6666666.16545.peg.206,SEED:fig|6666666.16545.peg.74,SEED:fig|6666666.16545.peg.59,SEED:fig|6666666.16545.peg.830	SEED:fig|6666666.122895.peg.2436,SEED:fig|6666666.122895.peg.2378	SEED:fig|6666666.122896.peg.2001	SEED:fig|6666666.122897.peg.2439	SEED:fig|6666666.133154.peg.52,SEED:fig|6666666.133154.peg.2042	SEED:fig|6666666.122899.peg.637,SEED:fig|6666666.122899.peg.1829,SEED:fig|6666666.122899.peg.2263,SEED:fig|6666666.122899.peg.746	SEED:fig|6666666.122900.peg.2505,SEED:fig|6666666.122900.peg.719	SEED:fig|6666666.122901.peg.613,SEED:fig|6666666.122901.peg.616	SEED:fig|6666666.122902.peg.1825,SEED:fig|6666666.122902.peg.2424,SEED:fig|6666666.122902.peg.2429					9	-	Mobilization protein
7795	SEED:fig|6666666.16545.peg.1123	SEED:fig|6666666.122895.peg.545	SEED:fig|6666666.122896.peg.1749	SEED:fig|6666666.122897.peg.1437	SEED:fig|6666666.133154.peg.2082	SEED:fig|6666666.122899.peg.1641	SEED:fig|6666666.122900.peg.673	SEED:fig|6666666.122901.peg.29	SEED:fig|6666666.122902.peg.1019					9	COG0048	SSU ribosomal protein S12p (S23e)
7796	SEED:fig|43668.5.peg.3043	SEED:fig|6666666.122794.peg.1083	SEED:fig|6666666.122795.peg.3318	SEED:fig|6666666.122796.peg.2068	SEED:fig|6666666.122798.peg.751	SEED:fig|6666666.122799.peg.1359	SEED:fig|6666666.122800.peg.864	SEED:fig|6666666.122801.peg.2020	SEED:fig|6666666.122802.peg.2654					9	COG0128	5-Enolpyruvylshikimate-3-phosphate synthase (EC 2.5.1.19)
7797	SEED:fig|43668.5.peg.475	SEED:fig|6666666.122794.peg.2830	SEED:fig|6666666.122795.peg.911	SEED:fig|6666666.122796.peg.1776	SEED:fig|6666666.122798.peg.358	SEED:fig|6666666.122799.peg.1733	SEED:fig|6666666.122800.peg.1342	SEED:fig|6666666.122801.peg.2260	SEED:fig|6666666.122802.peg.2940					9	-	Ankyrin repeats containing protein
7798	SEED:fig|43668.5.peg.2726	SEED:fig|6666666.122794.peg.23	SEED:fig|6666666.122795.peg.2126	SEED:fig|6666666.122796.peg.732	SEED:fig|6666666.122798.peg.939	SEED:fig|6666666.122799.peg.2914	SEED:fig|6666666.122800.peg.2454	SEED:fig|6666666.122801.peg.2623	SEED:fig|6666666.122802.peg.3097					9	-	hypothetical protein
7799	SEED:fig|43668.5.peg.3230	SEED:fig|6666666.122794.peg.1191	SEED:fig|6666666.122795.peg.3427	SEED:fig|6666666.122796.peg.149	SEED:fig|6666666.122798.peg.860	SEED:fig|6666666.122799.peg.1252	SEED:fig|6666666.122800.peg.757	SEED:fig|6666666.122801.peg.1912	SEED:fig|6666666.122802.peg.2546					9	COG0669	Phosphopantetheine adenylyltransferase (EC 2.7.7.3)
7800	SEED:fig|43668.5.peg.1211	SEED:fig|6666666.122794.peg.1587	SEED:fig|6666666.122795.peg.1885	SEED:fig|6666666.122796.peg.3501	SEED:fig|6666666.122798.peg.2410	SEED:fig|6666666.122799.peg.2594	SEED:fig|6666666.122800.peg.2226	SEED:fig|6666666.122801.peg.1849	SEED:fig|6666666.122802.peg.1808					9	COG0768	Cell division protein FtsI [Peptidoglycan synthetase] (EC 2.4.1.129)
7801	SEED:fig|6666666.16545.peg.1113	SEED:fig|6666666.122895.peg.554	SEED:fig|6666666.122896.peg.1758	SEED:fig|6666666.122897.peg.1428	SEED:fig|6666666.133154.peg.2073	SEED:fig|6666666.122899.peg.1632	SEED:fig|6666666.122900.peg.682	SEED:fig|6666666.122901.peg.20	SEED:fig|6666666.122902.peg.1028					9	COG0250	Transcription antitermination protein NusG
7802	SEED:fig|6666666.16545.peg.1551	SEED:fig|6666666.122895.peg.2462	SEED:fig|6666666.122896.peg.961	SEED:fig|6666666.122897.peg.2316	SEED:fig|6666666.133154.peg.1991	SEED:fig|6666666.122899.peg.1855	SEED:fig|6666666.122900.peg.2440	SEED:fig|6666666.122901.peg.2554	SEED:fig|6666666.122902.peg.1420					9	COG0760	Foldase protein PrsA precursor (EC 5.2.1.8) @ Foldase clustered with pyrimidine conversion
7803	SEED:fig|1696.5.peg.3284	SEED:fig|6666666.122674.peg.221	SEED:fig|6666666.122703.peg.1636	SEED:fig|6666666.122705.peg.1519	SEED:fig|6666666.122704.peg.3323	SEED:fig|6666666.122702.peg.502	SEED:fig|6666666.122706.peg.3301	SEED:fig|6666666.122708.peg.1944	SEED:fig|6666666.122675.peg.1279					9	-	hypothetical protein
7804	SEED:fig|1696.5.peg.931	SEED:fig|6666666.122674.peg.988	SEED:fig|6666666.122703.peg.501	SEED:fig|6666666.122705.peg.3619	SEED:fig|6666666.122704.peg.552	SEED:fig|6666666.122702.peg.2199	SEED:fig|6666666.122706.peg.285	SEED:fig|6666666.122708.peg.3306	SEED:fig|6666666.122675.peg.664					9	-	hypothetical protein
7805	SEED:fig|1696.5.peg.2672	SEED:fig|6666666.122674.peg.2199	SEED:fig|6666666.122703.peg.2863	SEED:fig|6666666.122705.peg.2810	SEED:fig|6666666.122704.peg.3755	SEED:fig|6666666.122702.peg.1595	SEED:fig|6666666.122706.peg.2559	SEED:fig|6666666.122708.peg.2747	SEED:fig|6666666.122675.peg.1219					9	COG0803	Manganese ABC transporter, periplasmic-binding protein SitA
7806	SEED:fig|6666666.16545.peg.2174	SEED:fig|6666666.122895.peg.735	SEED:fig|6666666.122896.peg.856	SEED:fig|6666666.122897.peg.1996	SEED:fig|6666666.133154.peg.2304	SEED:fig|6666666.122899.peg.2114	SEED:fig|6666666.122900.peg.2121	SEED:fig|6666666.122901.peg.1777	SEED:fig|6666666.122902.peg.1169					9	COG0404	Aminomethyltransferase (glycine cleavage system T protein) (EC 2.1.2.10)
7807	SEED:fig|43668.5.peg.3590	SEED:fig|6666666.122794.peg.3659	SEED:fig|6666666.122795.peg.3057	SEED:fig|6666666.122796.peg.1606	SEED:fig|6666666.122798.peg.3500	SEED:fig|6666666.122799.peg.3313	SEED:fig|6666666.122800.peg.2909	SEED:fig|6666666.122801.peg.3126	SEED:fig|6666666.122802.peg.528					9	COG0150	Phosphoribosylformylglycinamidine cyclo-ligase (EC 6.3.3.1)
7808	SEED:fig|1696.5.peg.255	SEED:fig|6666666.122674.peg.2341	SEED:fig|6666666.122703.peg.3174	SEED:fig|6666666.122705.peg.2368	SEED:fig|6666666.122704.peg.704	SEED:fig|6666666.122702.peg.301	SEED:fig|6666666.122706.peg.2081	SEED:fig|6666666.122708.peg.1809	SEED:fig|6666666.122675.peg.3501					9	COG0277	Glycolate dehydrogenase (EC 1.1.99.14), FAD-binding subunit GlcE
7809	SEED:fig|1696.5.peg.2160	SEED:fig|6666666.122674.peg.1144	SEED:fig|6666666.122703.peg.2020	SEED:fig|6666666.122705.peg.1323	SEED:fig|6666666.122704.peg.1267	SEED:fig|6666666.122702.peg.1483	SEED:fig|6666666.122706.peg.2260	SEED:fig|6666666.122708.peg.1570	SEED:fig|6666666.122675.peg.2100					9	-	COG0584: Glycerophosphoryl diester phosphodiesterase
7810	SEED:fig|6666666.16545.peg.1531	SEED:fig|6666666.122895.peg.2442	SEED:fig|6666666.122896.peg.941	SEED:fig|6666666.122897.peg.2336	SEED:fig|6666666.133154.peg.2011	SEED:fig|6666666.122899.peg.1835	SEED:fig|6666666.122900.peg.2460	SEED:fig|6666666.122901.peg.2534	SEED:fig|6666666.122902.peg.1440					9	COG1126	Glutamate transport ATP-binding protein
7811	SEED:fig|1696.5.peg.440	SEED:fig|6666666.122674.peg.760	SEED:fig|6666666.122703.peg.3354	SEED:fig|6666666.122705.peg.2545	SEED:fig|6666666.122704.peg.881	SEED:fig|6666666.122702.peg.1747	SEED:fig|6666666.122706.peg.3447	SEED:fig|6666666.122708.peg.3134	SEED:fig|6666666.122675.peg.1086					9	COG0640	Formate hydrogenlyase subunit 7
7812	SEED:fig|43668.5.peg.2131	SEED:fig|6666666.122794.peg.2915	SEED:fig|6666666.122795.peg.981	SEED:fig|6666666.122796.peg.882	SEED:fig|6666666.122798.peg.2863	SEED:fig|6666666.122799.peg.406	-	-	SEED:fig|6666666.122802.peg.2698					7	COG0583	putative transcriptional regulator, LysR family
7813	SEED:fig|6666666.16545.peg.2539	SEED:fig|6666666.122895.peg.1851	SEED:fig|6666666.122896.peg.383	SEED:fig|6666666.122897.peg.1711	SEED:fig|6666666.133154.peg.1033	SEED:fig|6666666.122899.peg.2445	SEED:fig|6666666.122900.peg.1832	SEED:fig|6666666.122901.peg.1492	SEED:fig|6666666.122902.peg.863					9	COG4974	Site-specific tyrosine recombinase
7814	SEED:fig|1696.5.peg.3738	SEED:fig|6666666.122674.peg.2715	SEED:fig|6666666.122703.peg.2621	SEED:fig|6666666.122705.peg.478	SEED:fig|6666666.122704.peg.3664	SEED:fig|6666666.122702.peg.799	SEED:fig|6666666.122706.peg.837	SEED:fig|6666666.122708.peg.56	SEED:fig|6666666.122675.peg.3144					9	COG0342	Protein-export membrane protein SecD (TC 3.A.5.1.1)
7815	SEED:fig|1696.5.peg.1438	SEED:fig|6666666.122674.peg.1938	SEED:fig|6666666.122703.peg.17	SEED:fig|6666666.122705.peg.2825	SEED:fig|6666666.122704.peg.1342	SEED:fig|6666666.122702.peg.1671	SEED:fig|6666666.122706.peg.465	SEED:fig|6666666.122708.peg.1774	SEED:fig|6666666.122675.peg.254					9	-	transporter, major facilitator family
7816	SEED:fig|43668.5.peg.788	SEED:fig|6666666.122794.peg.1988	SEED:fig|6666666.122795.peg.2352	SEED:fig|6666666.122796.peg.975	SEED:fig|6666666.122798.peg.1997	SEED:fig|6666666.122799.peg.1033	SEED:fig|6666666.122800.peg.1503	SEED:fig|6666666.122801.peg.633	SEED:fig|6666666.122802.peg.2319					9	COG0024	Methionine aminopeptidase (EC 3.4.11.18)
7817	SEED:fig|1696.5.peg.3037	SEED:fig|6666666.122674.peg.3140	SEED:fig|6666666.122703.peg.1322	SEED:fig|6666666.122705.peg.2024	SEED:fig|6666666.122704.peg.1436	SEED:fig|6666666.122702.peg.1063	SEED:fig|6666666.122706.peg.3060	SEED:fig|6666666.122708.peg.531	SEED:fig|6666666.122675.peg.1537					9	COG4126	Hydantoin racemase (EC 5.1.99.-)
7818	SEED:fig|1696.5.peg.3376	SEED:fig|6666666.122674.peg.132	SEED:fig|6666666.122703.peg.724	SEED:fig|6666666.122705.peg.1877	SEED:fig|6666666.122704.peg.3235	SEED:fig|6666666.122702.peg.201	SEED:fig|6666666.122706.peg.2371	SEED:fig|6666666.122708.peg.628	SEED:fig|6666666.122675.peg.890					9	COG4243	putative membrane protein
7819	SEED:fig|6666666.16545.peg.333	SEED:fig|6666666.122895.peg.166	SEED:fig|6666666.122896.peg.428	SEED:fig|6666666.122897.peg.1086	SEED:fig|6666666.133154.peg.275	SEED:fig|6666666.122899.peg.337	SEED:fig|6666666.122900.peg.356	SEED:fig|6666666.122901.peg.837	SEED:fig|6666666.122902.peg.2741					9	COG3048	D-serine dehydratase (EC 4.3.1.18)
7820	SEED:fig|43668.5.peg.1638	SEED:fig|6666666.122794.peg.2650	SEED:fig|6666666.122795.peg.234	SEED:fig|6666666.122796.peg.402	SEED:fig|6666666.122798.peg.269	SEED:fig|6666666.122799.peg.2438	SEED:fig|6666666.122800.peg.385	SEED:fig|6666666.122801.peg.520	SEED:fig|6666666.122802.peg.2152					9	COG2207	AraC-family transcriptional regulator
7821	SEED:fig|1696.5.peg.478	SEED:fig|6666666.122674.peg.723	SEED:fig|6666666.122703.peg.3402	SEED:fig|6666666.122705.peg.2609	SEED:fig|6666666.122704.peg.918	SEED:fig|6666666.122702.peg.1784	SEED:fig|6666666.122706.peg.3484	SEED:fig|6666666.122708.peg.3095	SEED:fig|6666666.122675.peg.1123					9	COG0531	Putrescine importer
7822	SEED:fig|1696.5.peg.955	SEED:fig|6666666.122674.peg.1011	SEED:fig|6666666.122703.peg.478	SEED:fig|6666666.122705.peg.3596	SEED:fig|6666666.122704.peg.576	SEED:fig|6666666.122702.peg.2222	SEED:fig|6666666.122706.peg.262	SEED:fig|6666666.122708.peg.3330	SEED:fig|6666666.122675.peg.641					9	COG0692	Uracil-DNA glycosylase, family 1
7823	SEED:fig|6666666.16545.peg.1126	SEED:fig|6666666.122895.peg.542	SEED:fig|6666666.122896.peg.1746	SEED:fig|6666666.122897.peg.1440	SEED:fig|6666666.133154.peg.2085	SEED:fig|6666666.122899.peg.1644	SEED:fig|6666666.122900.peg.670	SEED:fig|6666666.122901.peg.32	SEED:fig|6666666.122902.peg.1016					9	COG0050	Translation elongation factor Tu
7824	SEED:fig|43668.5.peg.1536	SEED:fig|6666666.122794.peg.1729	SEED:fig|6666666.122795.peg.3634	SEED:fig|6666666.122796.peg.312	SEED:fig|6666666.122798.peg.2797	SEED:fig|6666666.122799.peg.1622	SEED:fig|6666666.122800.peg.2106	SEED:fig|6666666.122801.peg.1622	SEED:fig|6666666.122802.peg.927					9	-	hypothetical protein
7825	SEED:fig|1696.5.peg.1578	SEED:fig|6666666.122674.peg.1589	SEED:fig|6666666.122703.peg.152	SEED:fig|6666666.122705.peg.792	SEED:fig|6666666.122704.peg.1131	SEED:fig|6666666.122702.peg.2830	SEED:fig|6666666.122706.peg.1555	SEED:fig|6666666.122708.peg.2468	SEED:fig|6666666.122675.peg.2303					9	COG0262	Dihydrofolate reductase (EC 1.5.1.3)
7826	SEED:fig|6666666.16545.peg.2482	SEED:fig|6666666.122895.peg.1913	SEED:fig|6666666.122896.peg.606	SEED:fig|6666666.122897.peg.1773	SEED:fig|6666666.133154.peg.1095	SEED:fig|6666666.122899.peg.2507	SEED:fig|6666666.122900.peg.1894	SEED:fig|6666666.122901.peg.1554	SEED:fig|6666666.122902.peg.925					9	COG2267	Lysophospholipase (EC 3.1.1.5); Monoglyceride lipase (EC 3.1.1.23); putative
7827	SEED:fig|6666666.16545.peg.2744	SEED:fig|6666666.122895.peg.1767	SEED:fig|6666666.122896.peg.2089	SEED:fig|6666666.122897.peg.527	SEED:fig|6666666.133154.peg.498	SEED:fig|6666666.122899.peg.874	SEED:fig|6666666.122900.peg.1694	SEED:fig|6666666.122901.peg.2484	SEED:fig|6666666.122902.peg.133					9	COG1249	Dihydrolipoamide dehydrogenase of pyruvate dehydrogenase complex (EC 1.8.1.4)
7828	SEED:fig|1696.5.peg.3050	SEED:fig|6666666.122674.peg.3129	SEED:fig|6666666.122703.peg.1310	SEED:fig|6666666.122705.peg.2035	SEED:fig|6666666.122704.peg.1450	SEED:fig|6666666.122702.peg.1075	SEED:fig|6666666.122706.peg.3074	SEED:fig|6666666.122708.peg.517	SEED:fig|6666666.122675.peg.1524					9	COG0188	Topoisomerase IV subunit A (EC 5.99.1.-)
7829	SEED:fig|43668.5.peg.1989	SEED:fig|6666666.122794.peg.891	SEED:fig|6666666.122795.peg.2679	SEED:fig|6666666.122796.peg.2313	SEED:fig|6666666.122798.peg.1741	SEED:fig|6666666.122799.peg.786	SEED:fig|6666666.122800.peg.1962	SEED:fig|6666666.122801.peg.1178	SEED:fig|6666666.122802.peg.1488					9	COG0463	Glycosyl transferase
7830	SEED:fig|1696.5.peg.1908	SEED:fig|6666666.122674.peg.601	SEED:fig|6666666.122703.peg.2937	SEED:fig|6666666.122705.peg.2735	SEED:fig|6666666.122704.peg.2234	SEED:fig|6666666.122702.peg.161	SEED:fig|6666666.122706.peg.3664	SEED:fig|6666666.122708.peg.2225	SEED:fig|6666666.122675.peg.2756					9	-	hypothetical protein
7831	SEED:fig|43668.5.peg.152	SEED:fig|6666666.122794.peg.111	SEED:fig|6666666.122795.peg.2214	SEED:fig|6666666.122796.peg.643	SEED:fig|6666666.122798.peg.1022	SEED:fig|6666666.122799.peg.2829	SEED:fig|6666666.122800.peg.2543	SEED:fig|6666666.122801.peg.2535	SEED:fig|6666666.122802.peg.3184					9	COG3828	hypothetical protein
7832	SEED:fig|6666666.16545.peg.2372	SEED:fig|6666666.122895.peg.2615	SEED:fig|6666666.122896.peg.640	SEED:fig|6666666.122897.peg.1807	SEED:fig|6666666.133154.peg.105	SEED:fig|6666666.122899.peg.2541	SEED:fig|6666666.122900.peg.1927	SEED:fig|6666666.122901.peg.1588	SEED:fig|6666666.122902.peg.959					9	-	hypothetical protein
7833	SEED:fig|6666666.16545.peg.2268	SEED:fig|6666666.122895.peg.641	SEED:fig|6666666.122896.peg.2472	SEED:fig|6666666.122897.peg.1903	SEED:fig|6666666.133154.peg.2211	SEED:fig|6666666.122899.peg.2207	SEED:fig|6666666.122900.peg.2026	SEED:fig|6666666.122901.peg.1684	SEED:fig|6666666.122902.peg.1262					9	COG0207	Thymidylate synthase (EC 2.1.1.45)
7834	SEED:fig|6666666.16545.peg.161	SEED:fig|6666666.122895.peg.1176	SEED:fig|6666666.122896.peg.713	SEED:fig|6666666.122897.peg.2809	SEED:fig|6666666.133154.peg.977	SEED:fig|6666666.122899.peg.2754	SEED:fig|6666666.122900.peg.2643	SEED:fig|6666666.122901.peg.300	SEED:fig|6666666.122902.peg.1627					9	-	hypothetical protein
7835	SEED:fig|1696.5.peg.1686	SEED:fig|6666666.122674.peg.1489	SEED:fig|6666666.122703.peg.3098	SEED:fig|6666666.122705.peg.1382	SEED:fig|6666666.122704.peg.1033	SEED:fig|6666666.122702.peg.2724	SEED:fig|6666666.122706.peg.1450	SEED:fig|6666666.122708.peg.2363	SEED:fig|6666666.122675.peg.2586					9	COG0665	Sarcosine oxidase beta subunit (EC 1.5.3.1)
7836	SEED:fig|43668.5.peg.1447	SEED:fig|6666666.122794.peg.1577	SEED:fig|6666666.122795.peg.1895	SEED:fig|6666666.122796.peg.3491	SEED:fig|6666666.122798.peg.2400	SEED:fig|6666666.122799.peg.2606	SEED:fig|6666666.122800.peg.2216	SEED:fig|6666666.122801.peg.1839	SEED:fig|6666666.122802.peg.1818					9	COG0406	Phosphoglycerate mutase family
7837	SEED:fig|6666666.16545.peg.634	SEED:fig|6666666.122895.peg.292	SEED:fig|6666666.122896.peg.526	SEED:fig|6666666.122897.peg.1212	SEED:fig|6666666.133154.peg.156	SEED:fig|6666666.122899.peg.462	SEED:fig|6666666.122900.peg.1319	SEED:fig|6666666.122901.peg.2810	SEED:fig|6666666.122902.peg.2617					9	COG1757	Methionine transporter MetT
7838	SEED:fig|1696.5.peg.3669	SEED:fig|6666666.122674.peg.2787	SEED:fig|6666666.122703.peg.2552	SEED:fig|6666666.122705.peg.550	SEED:fig|6666666.122704.peg.3595	SEED:fig|6666666.122702.peg.730	SEED:fig|6666666.122706.peg.768	SEED:fig|6666666.122708.peg.126	SEED:fig|6666666.122675.peg.3216					9	COG0322	Excinuclease ABC subunit C
7839	SEED:fig|1696.5.peg.924	SEED:fig|6666666.122674.peg.982	SEED:fig|6666666.122703.peg.507	SEED:fig|6666666.122705.peg.3625	SEED:fig|6666666.122704.peg.546	SEED:fig|6666666.122702.peg.2192	SEED:fig|6666666.122706.peg.291	SEED:fig|6666666.122708.peg.3300	SEED:fig|6666666.122675.peg.671					9	COG0259	Pyridoxamine 5'-phosphate oxidase (EC 1.4.3.5)
7840	SEED:fig|43668.5.peg.2087	SEED:fig|6666666.122794.peg.2887	SEED:fig|6666666.122795.peg.968	SEED:fig|6666666.122796.peg.1627	SEED:fig|6666666.122798.peg.416	SEED:fig|6666666.122799.peg.1663	SEED:fig|6666666.122800.peg.2305	SEED:fig|6666666.122801.peg.1289	SEED:fig|6666666.122802.peg.3001					9	COG0300	Short-chain dehydrogenase/reductase SDR
7841	SEED:fig|43668.5.peg.2819	SEED:fig|6666666.122794.peg.570	SEED:fig|6666666.122795.peg.3122	SEED:fig|6666666.122796.peg.572	SEED:fig|6666666.122798.peg.2107	SEED:fig|6666666.122799.peg.463	SEED:fig|6666666.122800.peg.3476	SEED:fig|6666666.122801.peg.2347	SEED:fig|6666666.122802.peg.3300					9	-	hypothetical protein
7842	SEED:fig|43668.5.peg.626	SEED:fig|6666666.122794.peg.2543	SEED:fig|6666666.122795.peg.1815	SEED:fig|6666666.122796.peg.2540	SEED:fig|6666666.122798.peg.3058	SEED:fig|6666666.122799.peg.1824	SEED:fig|6666666.122800.peg.628	SEED:fig|6666666.122801.peg.72	SEED:fig|6666666.122802.peg.970					9	-	Exopolysaccharide phosphotransferase SCO6023 (EC 2.7.-.-)
7843	SEED:fig|6666666.16545.peg.318	SEED:fig|6666666.122895.peg.182	SEED:fig|6666666.122896.peg.443	SEED:fig|6666666.122897.peg.1101	SEED:fig|6666666.133154.peg.260	SEED:fig|6666666.122899.peg.352	SEED:fig|6666666.122900.peg.1427	SEED:fig|6666666.122901.peg.852	SEED:fig|6666666.122902.peg.2726					9	COG3246	hypothetical protein
7844	SEED:fig|43668.5.peg.2399	SEED:fig|6666666.122794.peg.3505	SEED:fig|6666666.122795.peg.2904	SEED:fig|6666666.122796.peg.1455	SEED:fig|6666666.122798.peg.3345	SEED:fig|6666666.122799.peg.3463	SEED:fig|6666666.122800.peg.2753	SEED:fig|6666666.122801.peg.2059	SEED:fig|6666666.122802.peg.1254					9	COG3345	Alpha-galactosidase (EC 3.2.1.22)
7845	SEED:fig|1696.5.peg.3107	SEED:fig|6666666.122674.peg.3071	SEED:fig|6666666.122703.peg.1252	SEED:fig|6666666.122705.peg.2093	SEED:fig|6666666.122704.peg.1507	SEED:fig|6666666.122702.peg.1132	SEED:fig|6666666.122706.peg.3131	SEED:fig|6666666.122708.peg.460	SEED:fig|6666666.122675.peg.1467					9	COG4770	Biotin carboxylase of acetyl-CoA carboxylase (EC 6.3.4.14) / Biotin carboxyl carrier protein of acetyl-CoA carboxylase
7846	SEED:fig|6666666.16545.peg.1470	SEED:fig|6666666.122895.peg.1271	SEED:fig|6666666.122896.peg.2973	SEED:fig|6666666.122897.peg.391	SEED:fig|6666666.133154.peg.1395	SEED:fig|6666666.122899.peg.1005	SEED:fig|6666666.122900.peg.2776	SEED:fig|6666666.122901.peg.2282	SEED:fig|6666666.122902.peg.270					9	COG1009	Na(+) H(+) antiporter subunit A (TC 2.A.63.1.3)
7847	SEED:fig|43668.5.peg.2163	SEED:fig|6666666.122794.peg.2952	SEED:fig|6666666.122795.peg.3180	SEED:fig|6666666.122796.peg.851	SEED:fig|6666666.122798.peg.520	SEED:fig|6666666.122799.peg.200	SEED:fig|6666666.122800.peg.1046	SEED:fig|6666666.122801.peg.2209	SEED:fig|6666666.122802.peg.1348					9	COG1284	Arginine/ornithine antiporter ArcD
7848	SEED:fig|1696.5.peg.2363	SEED:fig|6666666.122674.peg.1863	SEED:fig|6666666.122703.peg.922	SEED:fig|6666666.122705.peg.155	SEED:fig|6666666.122704.peg.2696	SEED:fig|6666666.122702.peg.3253	SEED:fig|6666666.122706.peg.1416	SEED:fig|6666666.122708.peg.940	SEED:fig|6666666.122675.peg.2015					9	COG1802	Transcriptional regulator, GntR family
7849	SEED:fig|1696.5.peg.738	SEED:fig|6666666.122674.peg.2530	SEED:fig|6666666.122703.peg.2278	SEED:fig|6666666.122705.peg.2756	SEED:fig|6666666.122704.peg.392	SEED:fig|6666666.122702.peg.1890	SEED:fig|6666666.122706.peg.1138	SEED:fig|6666666.122708.peg.2778	SEED:fig|6666666.122675.peg.823					9	COG1123	Oligopeptide transport system permease protein OppB (TC 3.A.1.5.1)
7850	SEED:fig|1696.5.peg.3085	SEED:fig|6666666.122674.peg.3093	SEED:fig|6666666.122703.peg.1274	SEED:fig|6666666.122705.peg.2071	SEED:fig|6666666.122704.peg.1485	SEED:fig|6666666.122702.peg.1110	SEED:fig|6666666.122706.peg.3109	SEED:fig|6666666.122708.peg.482	SEED:fig|6666666.122675.peg.1489					9	COG1544	Ribosomal subunit interface protein
7851	SEED:fig|1696.5.peg.360	SEED:fig|6666666.122674.peg.2450	SEED:fig|6666666.122703.peg.3282	SEED:fig|6666666.122705.peg.2476	SEED:fig|6666666.122704.peg.811	SEED:fig|6666666.122702.peg.412	-	-	SEED:fig|6666666.122675.peg.3609					7	COG1349	DeoR-family transcriptional regulator
7852	SEED:fig|6666666.16545.peg.1720	SEED:fig|6666666.122895.peg.1212	SEED:fig|6666666.122896.peg.3033	SEED:fig|6666666.122897.peg.451	SEED:fig|6666666.133154.peg.1335	SEED:fig|6666666.122899.peg.946	SEED:fig|6666666.122900.peg.2836	SEED:fig|6666666.122901.peg.2342	SEED:fig|6666666.122902.peg.210					9	COG0707	diglucosyldiacylglycerol synthase (LTA membrane anchor synthesis)
7853	SEED:fig|43668.5.peg.609	SEED:fig|6666666.122794.peg.2552	SEED:fig|6666666.122795.peg.1824	SEED:fig|6666666.122796.peg.2531	SEED:fig|6666666.122798.peg.3049	SEED:fig|6666666.122799.peg.1815	SEED:fig|6666666.122800.peg.638	SEED:fig|6666666.122801.peg.63	SEED:fig|6666666.122802.peg.2053					9	COG1682	O-antigen export system, permease protein
7854	SEED:fig|1696.5.peg.3176	SEED:fig|6666666.122674.peg.2998	SEED:fig|6666666.122703.peg.1530	SEED:fig|6666666.122705.peg.2144	SEED:fig|6666666.122704.peg.1570	SEED:fig|6666666.122702.peg.1195	SEED:fig|6666666.122706.peg.3193	SEED:fig|6666666.122708.peg.2051	SEED:fig|6666666.122675.peg.1395					9	-	unknown
7855	SEED:fig|6666666.16545.peg.783	SEED:fig|6666666.122895.peg.2554	SEED:fig|6666666.122896.peg.1838	SEED:fig|6666666.122897.peg.1364	SEED:fig|6666666.133154.peg.1774	SEED:fig|6666666.122899.peg.616	SEED:fig|6666666.122900.peg.1166	SEED:fig|6666666.122901.peg.598	SEED:fig|6666666.122902.peg.2464					9	COG2329	Heme-degrading cytoplasmic oxygenase IsdG
7856	SEED:fig|1696.5.peg.2563	SEED:fig|6666666.122674.peg.1776	SEED:fig|6666666.122703.peg.1124	SEED:fig|6666666.122705.peg.1204	SEED:fig|6666666.122704.peg.2912	SEED:fig|6666666.122702.peg.3062	SEED:fig|6666666.122706.peg.2801	SEED:fig|6666666.122708.peg.750	SEED:fig|6666666.122675.peg.1818					9	COG0542	ATP-dependent Clp protease, ATP-binding subunit ClpC / Negative regulator of genetic competence clcC/mecB
7857	SEED:fig|6666666.16545.peg.433	SEED:fig|6666666.122895.peg.1948	SEED:fig|6666666.122896.peg.2590	SEED:fig|6666666.122897.peg.2696	SEED:fig|6666666.133154.peg.1587	-	-	SEED:fig|6666666.122901.peg.471	SEED:fig|6666666.122902.peg.1909					7	COG3152	hypothetical protein
7858	SEED:fig|1696.5.peg.3231	SEED:fig|6666666.122674.peg.275	SEED:fig|6666666.122703.peg.1584	SEED:fig|6666666.122705.peg.1572	SEED:fig|6666666.122704.peg.3171	SEED:fig|6666666.122702.peg.556	SEED:fig|6666666.122706.peg.3248	SEED:fig|6666666.122708.peg.1997	SEED:fig|6666666.122675.peg.1332					9	COG1597	conserved protein with diacylglycerol kinase catalytic domain
7859	SEED:fig|1696.5.peg.418	SEED:fig|6666666.122674.peg.783	SEED:fig|6666666.122703.peg.3331	SEED:fig|6666666.122705.peg.2523	SEED:fig|6666666.122704.peg.858	SEED:fig|6666666.122702.peg.1725	SEED:fig|6666666.122706.peg.3424	SEED:fig|6666666.122708.peg.3157	SEED:fig|6666666.122675.peg.1064					9	COG0431	FMN reductase (EC 1.5.1.29)
7860	SEED:fig|6666666.16545.peg.2240	SEED:fig|6666666.122895.peg.669	SEED:fig|6666666.122896.peg.2445	SEED:fig|6666666.122897.peg.1930	SEED:fig|6666666.133154.peg.2238	SEED:fig|6666666.122899.peg.2180	SEED:fig|6666666.122900.peg.2054	SEED:fig|6666666.122901.peg.1711	SEED:fig|6666666.122902.peg.1235					9	COG4347	Hypothetical transmembrane protein CDS_ID OB1773
7861	SEED:fig|6666666.16545.peg.734	SEED:fig|6666666.122895.peg.2502	SEED:fig|6666666.122896.peg.1903	SEED:fig|6666666.122897.peg.1312	SEED:fig|6666666.133154.peg.1713	SEED:fig|6666666.122899.peg.564	SEED:fig|6666666.122900.peg.1218	SEED:fig|6666666.122901.peg.546	SEED:fig|6666666.122902.peg.2516					9	-	Hypothetical protein SAV2252
7862	SEED:fig|1696.5.peg.3003	SEED:fig|6666666.122674.peg.3179	SEED:fig|6666666.122703.peg.1359	SEED:fig|6666666.122705.peg.1990	SEED:fig|6666666.122704.peg.1402	SEED:fig|6666666.122702.peg.1034	SEED:fig|6666666.122706.peg.3026	SEED:fig|6666666.122708.peg.2969	SEED:fig|6666666.122675.peg.1577					9	COG1502	Cardiolipin synthetase (EC 2.7.8.-)
7863	SEED:fig|43668.5.peg.744	SEED:fig|6666666.122794.peg.1917	SEED:fig|6666666.122795.peg.2503	SEED:fig|6666666.122796.peg.1029	SEED:fig|6666666.122798.peg.1946	SEED:fig|6666666.122799.peg.1076	SEED:fig|6666666.122800.peg.1459	SEED:fig|6666666.122801.peg.679	SEED:fig|6666666.122802.peg.2375					9	COG0319	Metal-dependent hydrolase YbeY, involved in rRNA and/or ribosome maturation and assembly
7864	SEED:fig|1696.5.peg.2953	SEED:fig|6666666.122674.peg.3222	SEED:fig|6666666.122703.peg.2155	SEED:fig|6666666.122705.peg.242	SEED:fig|6666666.122704.peg.1354	SEED:fig|6666666.122702.peg.1843	SEED:fig|6666666.122706.peg.1746	SEED:fig|6666666.122708.peg.2929	SEED:fig|6666666.122675.peg.1625					9	COG1301	H(+):sodium-glutamate symporter
7865	SEED:fig|6666666.16545.peg.633	SEED:fig|6666666.122895.peg.291	SEED:fig|6666666.122896.peg.527	SEED:fig|6666666.122897.peg.1211	SEED:fig|6666666.133154.peg.157	SEED:fig|6666666.122899.peg.461	SEED:fig|6666666.122900.peg.1320	SEED:fig|6666666.122901.peg.2811	SEED:fig|6666666.122902.peg.2618					9	COG0786	Sodium/glutamate symporter
7866	SEED:fig|6666666.16545.peg.1254	SEED:fig|6666666.122895.peg.1026	SEED:fig|6666666.122896.peg.2881	SEED:fig|6666666.122897.peg.870	SEED:fig|6666666.133154.peg.1558	SEED:fig|6666666.122899.peg.160	SEED:fig|6666666.122900.peg.737	SEED:fig|6666666.122901.peg.1413	SEED:fig|6666666.122902.peg.781					9	COG1762	PTS system, IIA component
7867	SEED:fig|43668.5.peg.1883	SEED:fig|6666666.122794.peg.786	SEED:fig|6666666.122795.peg.1684	SEED:fig|6666666.122796.peg.1143	SEED:fig|6666666.122798.peg.534	SEED:fig|6666666.122799.peg.1413	SEED:fig|6666666.122800.peg.156	SEED:fig|6666666.122801.peg.1050	-					8	COG0277	xylitol oxidase( EC:1.1.3.41 )
7868	SEED:fig|43668.5.peg.2557	SEED:fig|6666666.122794.peg.396	SEED:fig|6666666.122795.peg.383	SEED:fig|6666666.122796.peg.2991	SEED:fig|6666666.122798.peg.1610	SEED:fig|6666666.122799.peg.2239	SEED:fig|6666666.122800.peg.1654	SEED:fig|6666666.122801.peg.54	SEED:fig|6666666.122802.peg.205					9	COG0484	Chaperone protein DnaJ
7869	SEED:fig|1696.5.peg.3731	SEED:fig|6666666.122674.peg.2722	SEED:fig|6666666.122703.peg.2614	SEED:fig|6666666.122705.peg.485	SEED:fig|6666666.122704.peg.3657	SEED:fig|6666666.122702.peg.792	SEED:fig|6666666.122706.peg.830	SEED:fig|6666666.122708.peg.63	SEED:fig|6666666.122675.peg.3151					9	COG0640	Transcriptional regulator, ArsR family
7870	SEED:fig|43668.5.peg.3163	SEED:fig|6666666.122794.peg.930	SEED:fig|6666666.122795.peg.2640	SEED:fig|6666666.122796.peg.2274	SEED:fig|6666666.122798.peg.1702	SEED:fig|6666666.122799.peg.825	SEED:fig|6666666.122800.peg.2001	SEED:fig|6666666.122801.peg.1217	SEED:fig|6666666.122802.peg.1449					9	-	WhiB-like transcription regulator
7871	SEED:fig|43668.5.peg.229	SEED:fig|6666666.122794.peg.2229	SEED:fig|6666666.122795.peg.3534	SEED:fig|6666666.122796.peg.1196	SEED:fig|6666666.122798.peg.2517	SEED:fig|6666666.122799.peg.2739	SEED:fig|6666666.122800.peg.934	SEED:fig|6666666.122801.peg.391	SEED:fig|6666666.122802.peg.1382					9	COG1175	binding-protein-dependent transport systems inner membrane component
7872	SEED:fig|1696.5.peg.684	SEED:fig|6666666.122674.peg.3376	SEED:fig|6666666.122703.peg.3473	SEED:fig|6666666.122705.peg.1074	SEED:fig|6666666.122704.peg.355	SEED:fig|6666666.122702.peg.1850	SEED:fig|6666666.122706.peg.1101	SEED:fig|6666666.122708.peg.2696	SEED:fig|6666666.122675.peg.1198					9	COG0463	glycosyltransferase
7873	SEED:fig|6666666.16545.peg.116	SEED:fig|6666666.122895.peg.1129	SEED:fig|6666666.122896.peg.668	SEED:fig|6666666.122897.peg.2872	SEED:fig|6666666.133154.peg.932	SEED:fig|6666666.122899.peg.2704	SEED:fig|6666666.122900.peg.2598	SEED:fig|6666666.122901.peg.256	SEED:fig|6666666.122902.peg.1584					9	COG1959	Rrf2 family transcriptional regulator, group III
7874	SEED:fig|1696.5.peg.2244	SEED:fig|6666666.122674.peg.2182	SEED:fig|6666666.122703.peg.787	SEED:fig|6666666.122705.peg.2229	SEED:fig|6666666.122704.peg.2500	SEED:fig|6666666.122702.peg.3385	SEED:fig|6666666.122706.peg.1790	SEED:fig|6666666.122708.peg.1072	SEED:fig|6666666.122675.peg.1014					9	COG1012	4-aminobutyraldehyde dehydrogenase (EC 1.2.1.19)
7875	SEED:fig|43668.5.peg.3256	SEED:fig|6666666.122794.peg.1772	SEED:fig|6666666.122795.peg.3461	SEED:fig|6666666.122796.peg.124	SEED:fig|6666666.122798.peg.885	SEED:fig|6666666.122799.peg.1227	SEED:fig|6666666.122800.peg.732	SEED:fig|6666666.122801.peg.1887	SEED:fig|6666666.122802.peg.2521					9	-	Probable integral membrane protein
7876	SEED:fig|43668.5.peg.1105	SEED:fig|6666666.122794.peg.243	SEED:fig|6666666.122795.peg.1496	SEED:fig|6666666.122796.peg.1658	SEED:fig|6666666.122798.peg.2583	SEED:fig|6666666.122799.peg.868	SEED:fig|6666666.122800.peg.3360	SEED:fig|6666666.122801.peg.1682	SEED:fig|6666666.122802.peg.1688					9	COG1028	2-deoxy-D-gluconate 3-dehydrogenase (EC 1.1.1.125)
7877	SEED:fig|1696.5.peg.594	SEED:fig|6666666.122674.peg.942	SEED:fig|6666666.122703.peg.3549	SEED:fig|6666666.122705.peg.2909	SEED:fig|6666666.122704.peg.1930	SEED:fig|6666666.122702.peg.3476	SEED:fig|6666666.122706.peg.3593	SEED:fig|6666666.122708.peg.1235	SEED:fig|6666666.122675.peg.460					9	COG0456	Ribosomal-protein-S18p-alanine acetyltransferase (EC 2.3.1.-)
7878	SEED:fig|43668.5.peg.1480	SEED:fig|6666666.122794.peg.2190	SEED:fig|6666666.122795.peg.3573	SEED:fig|6666666.122796.peg.1235	SEED:fig|6666666.122798.peg.2479	SEED:fig|6666666.122799.peg.2700	SEED:fig|6666666.122800.peg.894	SEED:fig|6666666.122801.peg.429	SEED:fig|6666666.122802.peg.1420					9	COG1802	Transcriptional regulator, GntR family
7879	SEED:fig|1696.5.peg.1341	SEED:fig|6666666.122674.peg.1270	SEED:fig|6666666.122703.peg.3679	SEED:fig|6666666.122705.peg.3314	SEED:fig|6666666.122704.peg.1717	SEED:fig|6666666.122702.peg.1354	SEED:fig|6666666.122706.peg.1916	SEED:fig|6666666.122708.peg.3571	SEED:fig|6666666.122675.peg.3741					9	-	putative secreted protein
7880	SEED:fig|1696.5.peg.1400	SEED:fig|6666666.122674.peg.1206	SEED:fig|6666666.122703.peg.3739	SEED:fig|6666666.122705.peg.3255	SEED:fig|6666666.122704.peg.1657	SEED:fig|6666666.122702.peg.1419	SEED:fig|6666666.122706.peg.1976	SEED:fig|6666666.122708.peg.3631	SEED:fig|6666666.122675.peg.3680					9	-	hypothetical protein
7881	SEED:fig|1696.5.peg.533	SEED:fig|6666666.122674.peg.670	SEED:fig|6666666.122703.peg.3455	SEED:fig|6666666.122705.peg.3066	SEED:fig|6666666.122704.peg.974	SEED:fig|6666666.122702.peg.3531	SEED:fig|6666666.122706.peg.3537	SEED:fig|6666666.122708.peg.3040	SEED:fig|6666666.122675.peg.846					9	COG1018	Flavohemoprotein (Hemoglobin-like protein) (Flavohemoglobin) (Nitric oxide dioxygenase) (EC 1.14.12.17)
7882	SEED:fig|1696.5.peg.3618	SEED:fig|6666666.122674.peg.2833	SEED:fig|6666666.122703.peg.2505	SEED:fig|6666666.122705.peg.598	SEED:fig|6666666.122704.peg.3548	SEED:fig|6666666.122702.peg.684	SEED:fig|6666666.122706.peg.721	SEED:fig|6666666.122708.peg.173	SEED:fig|6666666.122675.peg.3262					9	COG0389	DNA polymerase IV-like protein ImuB
7883	SEED:fig|6666666.16545.peg.2329	SEED:fig|6666666.122895.peg.579	SEED:fig|6666666.122896.peg.2534	SEED:fig|6666666.122897.peg.1842	SEED:fig|6666666.133154.peg.70	SEED:fig|6666666.122899.peg.2578	SEED:fig|6666666.122900.peg.1965	SEED:fig|6666666.122901.peg.1623	SEED:fig|6666666.122902.peg.1323					9	COG0135	Phosphoribosylanthranilate isomerase (EC 5.3.1.24)
7884	SEED:fig|43668.5.peg.903	SEED:fig|6666666.122794.peg.2366	SEED:fig|6666666.122795.peg.878	SEED:fig|6666666.122796.peg.2180	SEED:fig|6666666.122798.peg.1825	SEED:fig|6666666.122799.peg.690	SEED:fig|6666666.122800.peg.2622	SEED:fig|6666666.122801.peg.2278	SEED:fig|6666666.122802.peg.582					9	COG3879	hypothetical protein
7885	SEED:fig|43668.5.peg.745	SEED:fig|6666666.122794.peg.1918	SEED:fig|6666666.122795.peg.2504	SEED:fig|6666666.122796.peg.1028	SEED:fig|6666666.122798.peg.1947	SEED:fig|6666666.122799.peg.1075	SEED:fig|6666666.122800.peg.1460	SEED:fig|6666666.122801.peg.678	SEED:fig|6666666.122802.peg.2374					9	COG1253	Magnesium and cobalt efflux protein CorC
7886	SEED:fig|43668.5.peg.107	SEED:fig|6666666.122794.peg.3235	SEED:fig|6666666.122795.peg.1127	SEED:fig|6666666.122796.peg.2404	SEED:fig|6666666.122798.peg.55	SEED:fig|6666666.122799.peg.281	SEED:fig|6666666.122800.peg.1190	SEED:fig|6666666.122801.peg.309	SEED:fig|6666666.122802.peg.787					9	COG2353	putative YceI-like family protein
7887	SEED:fig|43668.5.peg.809	SEED:fig|6666666.122794.peg.2008	SEED:fig|6666666.122795.peg.2321	SEED:fig|6666666.122796.peg.954	SEED:fig|6666666.122798.peg.2018	SEED:fig|6666666.122799.peg.1013	SEED:fig|6666666.122800.peg.1524	SEED:fig|6666666.122801.peg.612	SEED:fig|6666666.122802.peg.2298					9	COG0260	Cytosol aminopeptidase PepA (EC 3.4.11.1)
7888	SEED:fig|6666666.16545.peg.1057	SEED:fig|6666666.122895.peg.2294	SEED:fig|6666666.122896.peg.1100	SEED:fig|6666666.122897.peg.1578	SEED:fig|6666666.133154.peg.690	SEED:fig|6666666.122899.peg.817	SEED:fig|6666666.122900.peg.569	SEED:fig|6666666.122901.peg.153	SEED:fig|6666666.122902.peg.837					9	COG0272	DNA ligase (EC 6.5.1.2)
7889	SEED:fig|6666666.16545.peg.2128	SEED:fig|6666666.122895.peg.781	SEED:fig|6666666.122896.peg.811	SEED:fig|6666666.122897.peg.2041	SEED:fig|6666666.133154.peg.2349	SEED:fig|6666666.122899.peg.2069	SEED:fig|6666666.122900.peg.2166	SEED:fig|6666666.122901.peg.1822	SEED:fig|6666666.122902.peg.2028					9	COG0481	Translation elongation factor LepA
7890	SEED:fig|1696.5.peg.2576	SEED:fig|6666666.122674.peg.1763	SEED:fig|6666666.122703.peg.1136	SEED:fig|6666666.122705.peg.1217	SEED:fig|6666666.122704.peg.2925	SEED:fig|6666666.122702.peg.3049	SEED:fig|6666666.122706.peg.2788	SEED:fig|6666666.122708.peg.738	SEED:fig|6666666.122675.peg.1805					9	COG0500	SAM-dependent methyltransferases
7891	SEED:fig|43668.5.peg.2417	SEED:fig|6666666.122794.peg.3523	SEED:fig|6666666.122795.peg.2921	SEED:fig|6666666.122796.peg.1472	SEED:fig|6666666.122798.peg.3363	SEED:fig|6666666.122799.peg.3448	SEED:fig|6666666.122800.peg.2770	SEED:fig|6666666.122801.peg.2989	SEED:fig|6666666.122802.peg.178					9	-	hypothetical protein
7892	SEED:fig|1696.5.peg.274	SEED:fig|6666666.122674.peg.2361	SEED:fig|6666666.122703.peg.3193	SEED:fig|6666666.122705.peg.2388	SEED:fig|6666666.122704.peg.723	SEED:fig|6666666.122702.peg.320	SEED:fig|6666666.122706.peg.2098	SEED:fig|6666666.122708.peg.1827	SEED:fig|6666666.122675.peg.3518					9	COG0612	FIG007959: peptidase, M16 family
7893	SEED:fig|1696.5.peg.2929	SEED:fig|6666666.122674.peg.3248	SEED:fig|6666666.122703.peg.2179	SEED:fig|6666666.122705.peg.265	SEED:fig|6666666.122704.peg.291	SEED:fig|6666666.122702.peg.3569	SEED:fig|6666666.122706.peg.1716	SEED:fig|6666666.122708.peg.2902	SEED:fig|6666666.122675.peg.1651					9	COG1960	Acyl-CoA dehydrogenase, short-chain specific (EC 1.3.99.2)
7894	SEED:fig|43668.5.peg.926	SEED:fig|6666666.122794.peg.3115	SEED:fig|6666666.122795.peg.1384	SEED:fig|6666666.122796.peg.1873	SEED:fig|6666666.122798.peg.2182	SEED:fig|6666666.122799.peg.667	SEED:fig|6666666.122800.peg.25	SEED:fig|6666666.122801.peg.3537	SEED:fig|6666666.122802.peg.605					9	-	hypothetical protein
7895	SEED:fig|6666666.16545.peg.1190	SEED:fig|6666666.122895.peg.525	SEED:fig|6666666.122896.peg.351	SEED:fig|6666666.122897.peg.1510	SEED:fig|6666666.133154.peg.1212	SEED:fig|6666666.122899.peg.753	SEED:fig|6666666.122900.peg.650	SEED:fig|6666666.122901.peg.91	SEED:fig|6666666.122902.peg.1449					9	COG0440	Acetolactate synthase small subunit (EC 2.2.1.6)
7896	SEED:fig|1696.5.peg.353	SEED:fig|6666666.122674.peg.2443	SEED:fig|6666666.122703.peg.3275	SEED:fig|6666666.122705.peg.2470	SEED:fig|6666666.122704.peg.804	SEED:fig|6666666.122702.peg.405	SEED:fig|6666666.122706.peg.2181	SEED:fig|6666666.122708.peg.3202	SEED:fig|6666666.122675.peg.3602					9	COG0240	Glycerol-3-phosphate dehydrogenase [NAD(P)+] (EC 1.1.1.94)
7897	SEED:fig|6666666.16545.peg.873	SEED:fig|6666666.122895.peg.2130	SEED:fig|6666666.122896.peg.1790	SEED:fig|6666666.122897.peg.2398	SEED:fig|6666666.133154.peg.1659	SEED:fig|6666666.122899.peg.1728	SEED:fig|6666666.122900.peg.1056	SEED:fig|6666666.122901.peg.1202	SEED:fig|6666666.122902.peg.1695					9	COG3343	DNA-directed RNA polymerase delta subunit (EC 2.7.7.6)
7898	SEED:fig|1696.5.peg.3688	SEED:fig|6666666.122674.peg.2768	SEED:fig|6666666.122703.peg.2571	SEED:fig|6666666.122705.peg.531	SEED:fig|6666666.122704.peg.3614	SEED:fig|6666666.122702.peg.749	SEED:fig|6666666.122706.peg.787	SEED:fig|6666666.122708.peg.106	SEED:fig|6666666.122675.peg.3197					9	COG0133	Tryptophan synthase beta chain (EC 4.2.1.20)
7899	SEED:fig|1696.5.peg.1031	SEED:fig|6666666.122674.peg.1085	SEED:fig|6666666.122703.peg.399	SEED:fig|6666666.122705.peg.3523	SEED:fig|6666666.122704.peg.648	SEED:fig|6666666.122702.peg.2297	SEED:fig|6666666.122706.peg.190	SEED:fig|6666666.122708.peg.3405	SEED:fig|6666666.122675.peg.565					9	COG0019	Diaminopimelate decarboxylase (EC 4.1.1.20)
7900	SEED:fig|6666666.16545.peg.2077	SEED:fig|6666666.122895.peg.831	SEED:fig|6666666.122896.peg.762	SEED:fig|6666666.122897.peg.2090	SEED:fig|6666666.133154.peg.2398	SEED:fig|6666666.122899.peg.2019	SEED:fig|6666666.122900.peg.2215	SEED:fig|6666666.122901.peg.1871	SEED:fig|6666666.122902.peg.2077					9	COG1862	Preprotein translocase subunit YajC (TC 3.A.5.1.1)
7901	SEED:fig|1696.5.peg.378	SEED:fig|6666666.122674.peg.2468	SEED:fig|6666666.122703.peg.3300	SEED:fig|6666666.122705.peg.2494	SEED:fig|6666666.122704.peg.829	SEED:fig|6666666.122702.peg.430	SEED:fig|6666666.122706.peg.2201	SEED:fig|6666666.122708.peg.3182	SEED:fig|6666666.122675.peg.1034					9	COG0095	Lipoate-protein ligase A
7902	SEED:fig|43668.5.peg.2043	SEED:fig|6666666.122794.peg.2855	SEED:fig|6666666.122795.peg.934	SEED:fig|6666666.122796.peg.1801	SEED:fig|6666666.122798.peg.382	SEED:fig|6666666.122799.peg.1708	SEED:fig|6666666.122800.peg.2267	SEED:fig|6666666.122801.peg.1340	SEED:fig|6666666.122802.peg.2965					9	COG1028	putative 3-alpha-hydroxysteroid dehydrogenase
7903	SEED:fig|43668.5.peg.975	SEED:fig|6666666.122794.peg.2271	SEED:fig|6666666.122795.peg.1335	SEED:fig|6666666.122796.peg.1922	SEED:fig|6666666.122798.peg.2231	SEED:fig|6666666.122799.peg.619	SEED:fig|6666666.122800.peg.73	SEED:fig|6666666.122801.peg.2811	SEED:fig|6666666.122802.peg.653					9	COG1758	DNA-directed RNA polymerase omega subunit (EC 2.7.7.6)
7904	SEED:fig|6666666.16545.peg.1329	SEED:fig|6666666.122895.peg.1524	SEED:fig|6666666.122896.peg.1308	SEED:fig|6666666.122897.peg.192	SEED:fig|6666666.133154.peg.2572	SEED:fig|6666666.122899.peg.1161	SEED:fig|6666666.122900.peg.191	SEED:fig|6666666.122901.peg.2081	SEED:fig|6666666.122902.peg.474					9	COG3610	Integral membrane protein
7905	SEED:fig|43668.5.peg.1004	SEED:fig|6666666.122794.peg.3748	-	-	SEED:fig|6666666.122798.peg.3139	SEED:fig|6666666.122799.peg.2956	SEED:fig|6666666.122800.peg.2679	SEED:fig|6666666.122801.peg.2775	SEED:fig|6666666.122802.peg.3027					7	COG1028	putative short chain dehydrogenase
7906	SEED:fig|43668.5.peg.2440	SEED:fig|6666666.122794.peg.3546	SEED:fig|6666666.122795.peg.2944	SEED:fig|6666666.122796.peg.1495	SEED:fig|6666666.122798.peg.3386	SEED:fig|6666666.122799.peg.3425	SEED:fig|6666666.122800.peg.2793	SEED:fig|6666666.122801.peg.3012	SEED:fig|6666666.122802.peg.155					9	COG0640	COG0640: Predicted transcriptional regulators
7907	SEED:fig|1696.5.peg.2019	SEED:fig|6666666.122674.peg.496	SEED:fig|6666666.122703.peg.1852	SEED:fig|6666666.122705.peg.3419	SEED:fig|6666666.122704.peg.2338	SEED:fig|6666666.122702.peg.52	SEED:fig|6666666.122706.peg.2461	SEED:fig|6666666.122708.peg.1416	SEED:fig|6666666.122675.peg.2867					9	COG1804	L-carnitine dehydratase/bile acid-inducible protein F (EC 2.8.3.16)
7908	SEED:fig|43668.5.peg.3096	SEED:fig|6666666.122794.peg.2138	SEED:fig|6666666.122795.peg.2577	SEED:fig|6666666.122796.peg.2212	SEED:fig|6666666.122798.peg.1064	SEED:fig|6666666.122799.peg.2494	SEED:fig|6666666.122800.peg.2064	SEED:fig|6666666.122801.peg.2961	SEED:fig|6666666.122802.peg.2784					9	COG0208	Ribonucleotide reductase of class Ib (aerobic), beta subunit (EC 1.17.4.1)
7909	SEED:fig|43668.5.peg.1050	SEED:fig|6666666.122794.peg.187	SEED:fig|6666666.122795.peg.1551	SEED:fig|6666666.122796.peg.1713	SEED:fig|6666666.122798.peg.2639	SEED:fig|6666666.122799.peg.922	SEED:fig|6666666.122800.peg.3416	SEED:fig|6666666.122801.peg.1737	SEED:fig|6666666.122802.peg.706					9	COG0107	Imidazole glycerol phosphate synthase cyclase subunit (EC 4.1.3.-)
7910	SEED:fig|43668.5.peg.1320	SEED:fig|6666666.122794.peg.2732	SEED:fig|6666666.122795.peg.2421	SEED:fig|6666666.122796.peg.2663	SEED:fig|6666666.122798.peg.222	SEED:fig|6666666.122799.peg.2148	SEED:fig|6666666.122800.peg.3303	SEED:fig|6666666.122801.peg.2433	SEED:fig|6666666.122802.peg.1622					9	COG1643	ATP-dependent helicase HrpB
7911	SEED:fig|43668.5.peg.2681	SEED:fig|6666666.122794.peg.306	SEED:fig|6666666.122795.peg.766	SEED:fig|6666666.122796.peg.80	SEED:fig|6666666.122798.peg.1357	SEED:fig|6666666.122799.peg.524	SEED:fig|6666666.122800.peg.2407	SEED:fig|6666666.122801.peg.2675	SEED:fig|6666666.122802.peg.1916					9	COG0685	5,10-methylenetetrahydrofolate reductase (EC 1.5.1.20)
7912	SEED:fig|43668.5.peg.1075	SEED:fig|6666666.122794.peg.213	SEED:fig|6666666.122795.peg.1526	SEED:fig|6666666.122796.peg.1688	SEED:fig|6666666.122798.peg.2613	SEED:fig|6666666.122799.peg.898	SEED:fig|6666666.122800.peg.3390	SEED:fig|6666666.122801.peg.1712	SEED:fig|6666666.122802.peg.680					9	-	putative integral membrane protein
7913	SEED:fig|1696.5.peg.674	SEED:fig|6666666.122674.peg.3375	SEED:fig|6666666.122703.peg.3475	SEED:fig|6666666.122705.peg.1072	SEED:fig|6666666.122704.peg.354	SEED:fig|6666666.122702.peg.1849	SEED:fig|6666666.122706.peg.1100	SEED:fig|6666666.122708.peg.2701	SEED:fig|6666666.122675.peg.1197					9	COG2089	N-acetylneuraminate synthase (EC 2.5.1.56)
7914	SEED:fig|43668.5.peg.2366	SEED:fig|6666666.122794.peg.3471	SEED:fig|6666666.122795.peg.2871	SEED:fig|6666666.122796.peg.1422	SEED:fig|6666666.122798.peg.3309	SEED:fig|6666666.122799.peg.3498	SEED:fig|6666666.122800.peg.2717	SEED:fig|6666666.122801.peg.2095	SEED:fig|6666666.122802.peg.1218					9	-	Predicted D-tagaturonate epimerase
7915	SEED:fig|1696.5.peg.3237	SEED:fig|6666666.122674.peg.269	SEED:fig|6666666.122703.peg.1590	SEED:fig|6666666.122705.peg.1566	SEED:fig|6666666.122704.peg.3370	SEED:fig|6666666.122702.peg.550	SEED:fig|6666666.122706.peg.3254	SEED:fig|6666666.122708.peg.1991	SEED:fig|6666666.122675.peg.1326					9	COG2091	4'-phosphopantetheinyl transferase (EC 2.7.8.-)
7916	SEED:fig|43668.5.peg.1586	SEED:fig|6666666.122794.peg.1680	SEED:fig|6666666.122795.peg.3680	SEED:fig|6666666.122796.peg.358	SEED:fig|6666666.122798.peg.2749	SEED:fig|6666666.122799.peg.1580	SEED:fig|6666666.122800.peg.430	SEED:fig|6666666.122801.peg.1572	SEED:fig|6666666.122802.peg.1653					9	-	hypothetical protein
7917	SEED:fig|1696.5.peg.3588	SEED:fig|6666666.122674.peg.2863	SEED:fig|6666666.122703.peg.2474	SEED:fig|6666666.122705.peg.628	SEED:fig|6666666.122704.peg.3518	SEED:fig|6666666.122702.peg.654	SEED:fig|6666666.122706.peg.691	SEED:fig|6666666.122708.peg.204	SEED:fig|6666666.122675.peg.3292					9	-	Pup ligase PafA, possible component of postulated heterodimer PafA-PafA'
7918	SEED:fig|1696.5.peg.1217	SEED:fig|6666666.122674.peg.1374	SEED:fig|6666666.122703.peg.2783	SEED:fig|6666666.122705.peg.1770	SEED:fig|6666666.122704.peg.170	SEED:fig|6666666.122702.peg.2478	SEED:fig|6666666.122706.peg.12	SEED:fig|6666666.122708.peg.2657	SEED:fig|6666666.122675.peg.170					9	COG0640	Transcriptional regulator, ArsR family
7919	SEED:fig|1696.5.peg.961	SEED:fig|6666666.122674.peg.1017	SEED:fig|6666666.122703.peg.472	SEED:fig|6666666.122705.peg.3590	SEED:fig|6666666.122704.peg.582	SEED:fig|6666666.122702.peg.2228	SEED:fig|6666666.122706.peg.256	SEED:fig|6666666.122708.peg.3336	SEED:fig|6666666.122675.peg.635					9	COG3483	Tryptophan 2,3-dioxygenase (EC 1.13.11.11)
7920	SEED:fig|43668.5.peg.2773	SEED:fig|6666666.122794.peg.2110	SEED:fig|6666666.122795.peg.2787	SEED:fig|6666666.122796.peg.3379	SEED:fig|6666666.122798.peg.3144	SEED:fig|6666666.122799.peg.2551	SEED:fig|6666666.122800.peg.2592	SEED:fig|6666666.122801.peg.2427	SEED:fig|6666666.122802.peg.1562					9	COG2910	Rrf2-linked NADH-flavin reductase
7921	SEED:fig|1696.5.peg.1737	SEED:fig|6666666.122794.peg.2712	SEED:fig|6666666.122795.peg.2005	SEED:fig|6666666.122796.peg.3564	SEED:fig|6666666.122704.peg.2418	-	SEED:fig|6666666.122706.peg.2683	-	SEED:fig|6666666.122802.peg.3015					7	COG1132	ABC transporter ATP-binding protein
7922	SEED:fig|1696.5.peg.426	SEED:fig|6666666.122674.peg.774	SEED:fig|6666666.122703.peg.3340	SEED:fig|6666666.122705.peg.2531	SEED:fig|6666666.122704.peg.867	SEED:fig|6666666.122702.peg.1733	SEED:fig|6666666.122706.peg.3433	SEED:fig|6666666.122708.peg.3148	SEED:fig|6666666.122675.peg.1072					9	COG0721	Aspartyl-tRNA(Asn) amidotransferase subunit C (EC 6.3.5.6) @ Glutamyl-tRNA(Gln) amidotransferase subunit C (EC 6.3.5.7)
7923	SEED:fig|6666666.16545.peg.2044	SEED:fig|6666666.122895.peg.865	SEED:fig|6666666.122896.peg.2276	SEED:fig|6666666.122897.peg.2123	SEED:fig|6666666.133154.peg.2431	SEED:fig|6666666.122899.peg.1986	SEED:fig|6666666.122900.peg.2249	SEED:fig|6666666.122901.peg.2752	SEED:fig|6666666.122902.peg.2111					9	COG0544	Cell division trigger factor (EC 5.2.1.8)
7924	SEED:fig|6666666.16545.peg.1707	SEED:fig|6666666.122895.peg.956	SEED:fig|6666666.122896.peg.2657	SEED:fig|6666666.122897.peg.2214	SEED:fig|6666666.133154.peg.1885	SEED:fig|6666666.122899.peg.1894	SEED:fig|6666666.122900.peg.2340	SEED:fig|6666666.122901.peg.2661	SEED:fig|6666666.122902.peg.2202					9	COG0108	3,4-dihydroxy-2-butanone 4-phosphate synthase (EC 4.1.99.12) / GTP cyclohydrolase II (EC 3.5.4.25)
7925	SEED:fig|43668.5.peg.3443	SEED:fig|6666666.122794.peg.2387	SEED:fig|6666666.122795.peg.817	SEED:fig|6666666.122796.peg.2619	SEED:fig|6666666.122798.peg.2852	SEED:fig|6666666.122799.peg.2575	SEED:fig|6666666.122800.peg.2162	SEED:fig|6666666.122801.peg.2764	SEED:fig|6666666.122802.peg.3231					9	COG0209	Ribonucleotide reductase of class Ib (aerobic), alpha subunit (EC 1.17.4.1)
7926	SEED:fig|1696.5.peg.3401	SEED:fig|6666666.122674.peg.107	SEED:fig|6666666.122703.peg.749	SEED:fig|6666666.122705.peg.1852	SEED:fig|6666666.122704.peg.3210	SEED:fig|6666666.122702.peg.225	SEED:fig|6666666.122706.peg.2396	SEED:fig|6666666.122708.peg.653	SEED:fig|6666666.122675.peg.914					9	COG4270	Cytoplasmic membrane protein FsxA
7927	SEED:fig|43668.5.peg.3346	SEED:fig|6666666.122794.peg.1857	SEED:fig|6666666.122795.peg.2089	SEED:fig|6666666.122796.peg.1091	SEED:fig|6666666.122798.peg.1885	SEED:fig|6666666.122799.peg.1136	SEED:fig|6666666.122800.peg.1398	SEED:fig|6666666.122801.peg.739	SEED:fig|6666666.122802.peg.2436					9	COG1403	HNH endonuclease family protein
7928	SEED:fig|1696.5.peg.1660	SEED:fig|6666666.122674.peg.1506	SEED:fig|6666666.122703.peg.237	SEED:fig|6666666.122705.peg.1406	SEED:fig|6666666.122704.peg.1049	SEED:fig|6666666.122702.peg.2747	SEED:fig|6666666.122706.peg.1473	SEED:fig|6666666.122708.peg.2380	SEED:fig|6666666.122675.peg.2569					9	COG0591	Acetate permease ActP (cation/acetate symporter)
7929	SEED:fig|6666666.16545.peg.1889	SEED:fig|6666666.122895.peg.1626	SEED:fig|6666666.122896.peg.1205	SEED:fig|6666666.122897.peg.89	SEED:fig|6666666.133154.peg.2675	SEED:fig|6666666.122899.peg.1264	SEED:fig|6666666.122900.peg.89	SEED:fig|6666666.122901.peg.1978	SEED:fig|6666666.122902.peg.577					9	COG0463	Teichoic acid biosynthesis protein X
7930	SEED:fig|1696.5.peg.1200	SEED:fig|6666666.122674.peg.1391	SEED:fig|6666666.122703.peg.2766	SEED:fig|6666666.122705.peg.1787	SEED:fig|6666666.122704.peg.154	SEED:fig|6666666.122702.peg.2462	SEED:fig|6666666.122706.peg.29	SEED:fig|6666666.122708.peg.2640	SEED:fig|6666666.122675.peg.154					9	COG4924	hypothetical protein
7931	SEED:fig|6666666.16545.peg.529	SEED:fig|6666666.122895.peg.1326,SEED:fig|6666666.122895.peg.1115	SEED:fig|6666666.122896.peg.659	SEED:fig|6666666.122897.peg.2881	SEED:fig|6666666.133154.peg.923	SEED:fig|6666666.122899.peg.2696	SEED:fig|6666666.122900.peg.2589	SEED:fig|6666666.122901.peg.247	SEED:fig|6666666.122902.peg.1575					9	-	hypothetical protein
7932	SEED:fig|1696.5.peg.2870	SEED:fig|6666666.122674.peg.3305	SEED:fig|6666666.122703.peg.2233	SEED:fig|6666666.122705.peg.319	SEED:fig|6666666.122704.peg.240	SEED:fig|6666666.122702.peg.3628	SEED:fig|6666666.122706.peg.1657	SEED:fig|6666666.122708.peg.2845	SEED:fig|6666666.122675.peg.1709					9	COG1197	Transcription-repair coupling factor
7933	SEED:fig|43668.5.peg.1822	SEED:fig|6666666.122794.peg.722	SEED:fig|6666666.122795.peg.60	SEED:fig|6666666.122796.peg.225	SEED:fig|6666666.122798.peg.596	SEED:fig|6666666.122799.peg.30	SEED:fig|6666666.122800.peg.214	SEED:fig|6666666.122801.peg.988	SEED:fig|6666666.122802.peg.43					9	COG2390	transcriptional regulator
7934	SEED:fig|43668.5.peg.669	SEED:fig|6666666.122794.peg.1402	SEED:fig|6666666.122795.peg.474	SEED:fig|6666666.122796.peg.2899	SEED:fig|6666666.122798.peg.1107	SEED:fig|6666666.122799.peg.3092	SEED:fig|6666666.122800.peg.3130	SEED:fig|6666666.122801.peg.3346	SEED:fig|6666666.122802.peg.308					9	-	hypothetical protein
7935	SEED:fig|1696.5.peg.894	SEED:fig|6666666.122674.peg.3418	SEED:fig|6666666.122703.peg.538	SEED:fig|6666666.122705.peg.1626	SEED:fig|6666666.122704.peg.517	SEED:fig|6666666.122702.peg.2159	SEED:fig|6666666.122706.peg.320	SEED:fig|6666666.122708.peg.2197	SEED:fig|6666666.122675.peg.701					9	COG0626	Cystathionine gamma-synthase (EC 2.5.1.48)
7936	SEED:fig|1696.5.peg.3608	SEED:fig|6666666.122674.peg.2843	SEED:fig|6666666.122703.peg.2494	SEED:fig|6666666.122705.peg.608	SEED:fig|6666666.122704.peg.3538	SEED:fig|6666666.122702.peg.674	SEED:fig|6666666.122706.peg.711	SEED:fig|6666666.122708.peg.184	SEED:fig|6666666.122675.peg.3272					9	COG3238	protein of unknown function DUF606
7937	SEED:fig|6666666.16545.peg.2761	SEED:fig|6666666.122895.peg.1784	SEED:fig|6666666.122896.peg.2072	SEED:fig|6666666.122897.peg.510	SEED:fig|6666666.133154.peg.515	SEED:fig|6666666.122899.peg.891	SEED:fig|6666666.122900.peg.1677	SEED:fig|6666666.122901.peg.2501	SEED:fig|6666666.122902.peg.150					9	-	hypothetical protein
7938	SEED:fig|1696.5.peg.1551	SEED:fig|6666666.122674.peg.1613	SEED:fig|6666666.122703.peg.129	SEED:fig|6666666.122705.peg.818	SEED:fig|6666666.122704.peg.1154	SEED:fig|6666666.122702.peg.2856	SEED:fig|6666666.122706.peg.441	SEED:fig|6666666.122708.peg.2492	SEED:fig|6666666.122675.peg.2327					9	COG0492	Thioredoxin reductase (EC 1.8.1.9)
7939	SEED:fig|43668.5.peg.3040	SEED:fig|6666666.122794.peg.1086	SEED:fig|6666666.122795.peg.3321	SEED:fig|6666666.122796.peg.2071	SEED:fig|6666666.122798.peg.754	SEED:fig|6666666.122799.peg.1356	SEED:fig|6666666.122800.peg.861	SEED:fig|6666666.122801.peg.2017	SEED:fig|6666666.122802.peg.2651					9	-	hypothetical protein
7940	SEED:fig|6666666.16545.peg.1413	SEED:fig|6666666.122895.peg.1441	SEED:fig|6666666.122896.peg.1971	SEED:fig|6666666.122897.peg.333	SEED:fig|6666666.133154.peg.1453	SEED:fig|6666666.122899.peg.1062	SEED:fig|6666666.122900.peg.2715	SEED:fig|6666666.122901.peg.2224	SEED:fig|6666666.122902.peg.328					9	COG2314	hypothetical protein
7941	SEED:fig|43668.5.peg.1130	SEED:fig|6666666.122794.peg.532	SEED:fig|6666666.122795.peg.1299	SEED:fig|6666666.122796.peg.3420	SEED:fig|6666666.122798.peg.2921	SEED:fig|6666666.122799.peg.1955	SEED:fig|6666666.122800.peg.1790	SEED:fig|6666666.122801.peg.887	SEED:fig|6666666.122802.peg.2214					9	COG2252	Xanthine/uracil/thiamine/ascorbate permease family protein
7942	SEED:fig|43668.5.peg.3153	SEED:fig|6666666.122794.peg.940	SEED:fig|6666666.122795.peg.2630	SEED:fig|6666666.122796.peg.2264	SEED:fig|6666666.122798.peg.1692	SEED:fig|6666666.122799.peg.835	SEED:fig|6666666.122800.peg.2011	SEED:fig|6666666.122801.peg.1227	SEED:fig|6666666.122802.peg.1439					9	COG4965	Type II/IV secretion system protein TadC, associated with Flp pilus assembly
7943	SEED:fig|1696.5.peg.1204	SEED:fig|6666666.122674.peg.1387	SEED:fig|6666666.122703.peg.2770	SEED:fig|6666666.122705.peg.1783	SEED:fig|6666666.122704.peg.158	SEED:fig|6666666.122702.peg.2466	SEED:fig|6666666.122706.peg.25	SEED:fig|6666666.122708.peg.2644	SEED:fig|6666666.122675.peg.158					9	-	phosphoesterase, PA-phosphatase related
7944	SEED:fig|6666666.16545.peg.636	SEED:fig|6666666.122895.peg.294	SEED:fig|6666666.122896.peg.524	SEED:fig|6666666.122897.peg.1214	SEED:fig|6666666.133154.peg.154	SEED:fig|6666666.122899.peg.464	SEED:fig|6666666.122900.peg.1317	SEED:fig|6666666.122901.peg.2808	SEED:fig|6666666.122902.peg.2615					9	COG3152	hypothetical protein
7945	SEED:fig|43668.5.peg.1030	SEED:fig|6666666.122794.peg.168	SEED:fig|6666666.122795.peg.1570	SEED:fig|6666666.122796.peg.1732	SEED:fig|6666666.122798.peg.2658	SEED:fig|6666666.122799.peg.941	SEED:fig|6666666.122800.peg.3436	SEED:fig|6666666.122801.peg.1756	SEED:fig|6666666.122802.peg.725					9	COG1612	Cytochrome oxidase assembly protein
7946	SEED:fig|1696.5.peg.554	SEED:fig|6666666.122674.peg.649	SEED:fig|6666666.122703.peg.3585	SEED:fig|6666666.122705.peg.2661	SEED:fig|6666666.122704.peg.995	SEED:fig|6666666.122702.peg.3510	SEED:fig|6666666.122706.peg.3558	SEED:fig|6666666.122708.peg.3019	SEED:fig|6666666.122675.peg.494					9	COG1079	Ribose ABC transport system, permease protein RbsC (TC 3.A.1.2.1)
7947	SEED:fig|43668.5.peg.1720	SEED:fig|6666666.122794.peg.628	SEED:fig|6666666.122795.peg.154	SEED:fig|6666666.122796.peg.477	SEED:fig|6666666.122798.peg.1484	SEED:fig|6666666.122799.peg.2360	SEED:fig|6666666.122800.peg.307	SEED:fig|6666666.122801.peg.895	SEED:fig|6666666.122802.peg.3507					9	COG1670	Ribosomal-protein-S5p-alanine acetyltransferase related proteins
7948	SEED:fig|6666666.16545.peg.50	SEED:fig|6666666.122895.peg.984	SEED:fig|6666666.122896.peg.2839	SEED:fig|6666666.122897.peg.910	SEED:fig|6666666.133154.peg.1518	SEED:fig|6666666.122899.peg.120	SEED:fig|6666666.122900.peg.777	SEED:fig|6666666.122901.peg.1373	SEED:fig|6666666.122902.peg.741					9	COG1510	FIG009707: Betaine operon transcriptional regulator
7949	SEED:fig|1696.5.peg.1703	SEED:fig|6666666.122674.peg.1473	SEED:fig|6666666.122703.peg.3082	SEED:fig|6666666.122705.peg.1365	-	SEED:fig|6666666.122702.peg.2708	-	SEED:fig|6666666.122708.peg.2346	SEED:fig|6666666.122675.peg.2603					7	COG1597	Transcription regulator [contains diacylglycerol kinase catalytic domain]
7950	SEED:fig|1696.5.peg.3504	SEED:fig|6666666.122674.peg.31	SEED:fig|6666666.122703.peg.2391	SEED:fig|6666666.122705.peg.1101	SEED:fig|6666666.122704.peg.1806	SEED:fig|6666666.122702.peg.571	SEED:fig|6666666.122706.peg.1567	SEED:fig|6666666.122708.peg.287	SEED:fig|6666666.122675.peg.2512					9	COG0318	Long-chain-fatty-acid--CoA ligase (EC 6.2.1.3)
7951	SEED:fig|6666666.16545.peg.519	SEED:fig|6666666.122895.peg.2057	SEED:fig|6666666.122896.peg.877	SEED:fig|6666666.122897.peg.1660	SEED:fig|6666666.133154.peg.666	SEED:fig|6666666.122899.peg.1488	SEED:fig|6666666.122900.peg.1558	SEED:fig|6666666.122901.peg.1136	SEED:fig|6666666.122902.peg.1760					9	-	hypothetical protein
7952	SEED:fig|1696.5.peg.927	SEED:fig|6666666.122674.peg.985	SEED:fig|6666666.122703.peg.504	SEED:fig|6666666.122705.peg.3622	SEED:fig|6666666.122704.peg.549	SEED:fig|6666666.122702.peg.2195	SEED:fig|6666666.122706.peg.288	SEED:fig|6666666.122708.peg.3303	SEED:fig|6666666.122675.peg.668					9	COG2814	transporter, putative
7953	SEED:fig|6666666.16545.peg.1912	SEED:fig|6666666.122895.peg.1603	SEED:fig|6666666.122896.peg.1228	SEED:fig|6666666.122897.peg.112	SEED:fig|6666666.133154.peg.2652	SEED:fig|6666666.122899.peg.1241	SEED:fig|6666666.122900.peg.112	SEED:fig|6666666.122901.peg.2001	SEED:fig|6666666.122902.peg.554					9	-	hypothetical protein
7954	SEED:fig|6666666.16545.peg.160	SEED:fig|6666666.122895.peg.1175	SEED:fig|6666666.122896.peg.712	SEED:fig|6666666.122897.peg.2810	SEED:fig|6666666.133154.peg.976	SEED:fig|6666666.122899.peg.2753	SEED:fig|6666666.122900.peg.2642	SEED:fig|6666666.122901.peg.299	SEED:fig|6666666.122902.peg.1626					9	COG1595	RNA polymerase sigma-70 factor
7955	SEED:fig|1696.5.peg.3206	SEED:fig|6666666.122674.peg.2968	SEED:fig|6666666.122703.peg.1560	SEED:fig|6666666.122705.peg.2174	SEED:fig|6666666.122704.peg.1825	SEED:fig|6666666.122702.peg.1225	SEED:fig|6666666.122706.peg.3223	SEED:fig|6666666.122708.peg.2021	SEED:fig|6666666.122675.peg.1364					9	COG2354	Membrane protein, putative
7956	SEED:fig|1696.5.peg.2331	SEED:fig|6666666.122674.peg.1892	SEED:fig|6666666.122703.peg.889	SEED:fig|6666666.122705.peg.178	-	SEED:fig|6666666.122702.peg.3284	-	SEED:fig|6666666.122708.peg.970	SEED:fig|6666666.122675.peg.2044					7	-	hypothetical protein
7957	SEED:fig|43668.5.peg.1750	SEED:fig|6666666.122794.peg.658	SEED:fig|6666666.122795.peg.124	SEED:fig|6666666.122796.peg.508	SEED:fig|6666666.122798.peg.1455	SEED:fig|6666666.122799.peg.2332	SEED:fig|6666666.122800.peg.278	SEED:fig|6666666.122801.peg.924	SEED:fig|6666666.122802.peg.3477					9	-	hypothetical protein
7958	SEED:fig|1696.5.peg.2216	SEED:fig|6666666.122674.peg.2499	-	SEED:fig|6666666.122705.peg.2261	SEED:fig|6666666.122704.peg.1220	SEED:fig|6666666.122702.peg.1985	SEED:fig|6666666.122706.peg.2307	SEED:fig|6666666.122708.peg.1519	SEED:fig|6666666.122675.peg.2151					8	-	hypothetical protein
7959	SEED:fig|43668.5.peg.1443	SEED:fig|6666666.122794.peg.1579	SEED:fig|6666666.122795.peg.1893	SEED:fig|6666666.122796.peg.3493	SEED:fig|6666666.122798.peg.2402	SEED:fig|6666666.122799.peg.2602	SEED:fig|6666666.122800.peg.2218	SEED:fig|6666666.122801.peg.1841	SEED:fig|6666666.122802.peg.1816					9	COG4813	Trehalose utilization protein
7960	SEED:fig|6666666.16545.peg.2247	SEED:fig|6666666.122895.peg.662	SEED:fig|6666666.122896.peg.2452	SEED:fig|6666666.122897.peg.1923	SEED:fig|6666666.133154.peg.2231	SEED:fig|6666666.122899.peg.2187	SEED:fig|6666666.122900.peg.2047	SEED:fig|6666666.122901.peg.1704	SEED:fig|6666666.122902.peg.1242					9	COG0017	Asparaginyl-tRNA synthetase (EC 6.1.1.22)
7961	SEED:fig|6666666.16545.peg.2205	SEED:fig|6666666.122895.peg.704	SEED:fig|6666666.122896.peg.1577	SEED:fig|6666666.122897.peg.1965	SEED:fig|6666666.133154.peg.2273	SEED:fig|6666666.122899.peg.2145	SEED:fig|6666666.122900.peg.2089	SEED:fig|6666666.122901.peg.1746	SEED:fig|6666666.122902.peg.1200					9	COG0364	Glucose-6-phosphate 1-dehydrogenase (EC 1.1.1.49)
7962	SEED:fig|1696.5.peg.3469	SEED:fig|6666666.122674.peg.52	SEED:fig|6666666.122703.peg.2359	SEED:fig|6666666.122705.peg.1737	SEED:fig|6666666.122704.peg.2556	SEED:fig|6666666.122702.peg.1003	SEED:fig|6666666.122706.peg.1286	SEED:fig|6666666.122708.peg.3732	SEED:fig|6666666.122675.peg.2188					9	COG2508	Regulator of polyketide synthase expression
7963	SEED:fig|43668.5.peg.1428	SEED:fig|6666666.122794.peg.1635	SEED:fig|6666666.122795.peg.1836	SEED:fig|6666666.122796.peg.3209	SEED:fig|6666666.122798.peg.3037	SEED:fig|6666666.122799.peg.1805	SEED:fig|6666666.122800.peg.648	SEED:fig|6666666.122801.peg.2914	SEED:fig|6666666.122802.peg.2041					9	COG1175	Probable ABC transporter permease protein PH1215
7964	SEED:fig|1696.5.peg.1378	SEED:fig|6666666.122674.peg.1232	SEED:fig|6666666.122703.peg.3717	SEED:fig|6666666.122705.peg.3277	SEED:fig|6666666.122704.peg.1679	SEED:fig|6666666.122702.peg.1392	SEED:fig|6666666.122706.peg.1954	SEED:fig|6666666.122708.peg.3608	SEED:fig|6666666.122675.peg.3703					9	COG1006	Na(+) H(+) antiporter subunit C
7965	SEED:fig|1696.5.peg.3806	SEED:fig|6666666.122674.peg.2647	SEED:fig|6666666.122703.peg.2688	SEED:fig|6666666.122705.peg.409	SEED:fig|6666666.122704.peg.3732	SEED:fig|6666666.122702.peg.867	SEED:fig|6666666.122706.peg.904	SEED:fig|6666666.122708.peg.2678	SEED:fig|6666666.122675.peg.3075					9	COG1846	Organic hydroperoxide resistance transcriptional regulator
7966	SEED:fig|43668.5.peg.3398	SEED:fig|6666666.122794.peg.3196	SEED:fig|6666666.122795.peg.1166	SEED:fig|6666666.122796.peg.1268	SEED:fig|6666666.122798.peg.15	SEED:fig|6666666.122799.peg.242	SEED:fig|6666666.122800.peg.1229	SEED:fig|6666666.122801.peg.348	SEED:fig|6666666.122802.peg.747					9	COG2226	2-heptaprenyl-1,4-naphthoquinone methyltransferase (EC 2.1.1.163)
7967	SEED:fig|6666666.16545.peg.1072	SEED:fig|6666666.122895.peg.2309	SEED:fig|6666666.122896.peg.1115	SEED:fig|6666666.122897.peg.1563	SEED:fig|6666666.133154.peg.675	SEED:fig|6666666.122899.peg.802	SEED:fig|6666666.122900.peg.584	SEED:fig|6666666.122901.peg.138	SEED:fig|6666666.122902.peg.852					9	COG1227	Manganese-dependent inorganic pyrophosphatase (EC 3.6.1.1)
7968	SEED:fig|43668.5.peg.2636	SEED:fig|6666666.122794.peg.473	SEED:fig|6666666.122795.peg.305	SEED:fig|6666666.122796.peg.3069	SEED:fig|6666666.122798.peg.1532	SEED:fig|6666666.122799.peg.2073	SEED:fig|6666666.122800.peg.1730	SEED:fig|6666666.122801.peg.827	SEED:fig|6666666.122802.peg.3382					9	COG0414	Pantoate--beta-alanine ligase (EC 6.3.2.1)
7969	SEED:fig|43668.5.peg.1440	SEED:fig|6666666.122794.peg.1582	SEED:fig|6666666.122795.peg.1890	SEED:fig|6666666.122796.peg.3496	SEED:fig|6666666.122798.peg.2405	SEED:fig|6666666.122799.peg.2599	SEED:fig|6666666.122800.peg.2221	SEED:fig|6666666.122801.peg.1844	SEED:fig|6666666.122802.peg.1813					9	-	Cell division protein CrgA
7970	SEED:fig|43668.5.peg.2938	SEED:fig|6666666.122794.peg.850	SEED:fig|6666666.122795.peg.2721	SEED:fig|6666666.122796.peg.2355	SEED:fig|6666666.122798.peg.1782	SEED:fig|6666666.122799.peg.745	SEED:fig|6666666.122800.peg.1920	SEED:fig|6666666.122801.peg.1137	SEED:fig|6666666.122802.peg.1530					9	COG2009	Succinate dehydrogenase cytochrome b-556 subunit
7971	SEED:fig|1696.5.peg.1350	SEED:fig|6666666.122674.peg.1260	SEED:fig|6666666.122703.peg.3689	SEED:fig|6666666.122705.peg.3305	SEED:fig|6666666.122704.peg.1707	SEED:fig|6666666.122702.peg.1364	SEED:fig|6666666.122706.peg.1926	SEED:fig|6666666.122708.peg.3580	SEED:fig|6666666.122675.peg.3731					9	COG4948	O-succinylbenzoate synthase (EC 4.2.1.113)
7972	SEED:fig|1696.5.peg.2585	SEED:fig|6666666.122674.peg.1754	SEED:fig|6666666.122703.peg.1148	SEED:fig|6666666.122705.peg.1227	SEED:fig|6666666.122704.peg.2934	SEED:fig|6666666.122702.peg.3040	SEED:fig|6666666.122706.peg.2779	-	SEED:fig|6666666.122675.peg.1796					8	COG1359	hypothetical protein
7973	SEED:fig|6666666.16545.peg.605	SEED:fig|6666666.122895.peg.263	SEED:fig|6666666.122896.peg.2142	SEED:fig|6666666.122897.peg.1183	SEED:fig|6666666.133154.peg.185	SEED:fig|6666666.122899.peg.433	SEED:fig|6666666.122900.peg.1348	SEED:fig|6666666.122901.peg.936	SEED:fig|6666666.122902.peg.2646					9	-	hypothetical protein
7974	SEED:fig|6666666.16545.peg.486	SEED:fig|6666666.122895.peg.2018	SEED:fig|6666666.122896.peg.2225	SEED:fig|6666666.122897.peg.2593	SEED:fig|6666666.133154.peg.629	SEED:fig|6666666.122899.peg.1524	SEED:fig|6666666.122900.peg.1596	SEED:fig|6666666.122901.peg.1014	SEED:fig|6666666.122902.peg.2383					9	COG0188	DNA gyrase subunit A (EC 5.99.1.3)
7975	SEED:fig|6666666.16545.peg.772	SEED:fig|6666666.122895.peg.2540	SEED:fig|6666666.122896.peg.1851	SEED:fig|6666666.122897.peg.1351	SEED:fig|6666666.133154.peg.1761	SEED:fig|6666666.122899.peg.602	SEED:fig|6666666.122900.peg.1179	SEED:fig|6666666.122901.peg.585	SEED:fig|6666666.122902.peg.2477					9	COG2130	Putative oxidoreductase YncB
7976	SEED:fig|1696.5.peg.2560	SEED:fig|6666666.122674.peg.1779	SEED:fig|6666666.122703.peg.1121	SEED:fig|6666666.122705.peg.1201	SEED:fig|6666666.122704.peg.2909	SEED:fig|6666666.122702.peg.3065	SEED:fig|6666666.122706.peg.2804	SEED:fig|6666666.122708.peg.753	SEED:fig|6666666.122675.peg.1821					9	COG5495	Ketopantoate reductase PanG (EC 1.1.1.169)
7977	SEED:fig|6666666.16545.peg.1598	SEED:fig|6666666.122895.peg.1057	SEED:fig|6666666.122896.peg.235	SEED:fig|6666666.122897.peg.995	SEED:fig|6666666.133154.peg.1144	SEED:fig|6666666.122899.peg.31	SEED:fig|6666666.122900.peg.867	SEED:fig|6666666.122901.peg.1288	SEED:fig|6666666.122902.peg.1385					9	COG0477	D-xylose proton-symporter XylE
7978	SEED:fig|43668.5.peg.3435	SEED:fig|6666666.122794.peg.2380	SEED:fig|6666666.122795.peg.811	SEED:fig|6666666.122796.peg.2625	SEED:fig|6666666.122798.peg.2846	SEED:fig|6666666.122799.peg.2569	SEED:fig|6666666.122800.peg.2156	SEED:fig|6666666.122801.peg.2770	SEED:fig|6666666.122802.peg.3237					9	COG0208	Ribonucleotide reductase of class Ib (aerobic), beta subunit (EC 1.17.4.1)
7979	SEED:fig|1696.5.peg.2597	SEED:fig|6666666.122674.peg.1742	SEED:fig|6666666.122703.peg.1160	SEED:fig|6666666.122705.peg.1239	SEED:fig|6666666.122704.peg.2946	SEED:fig|6666666.122702.peg.3028	SEED:fig|6666666.122706.peg.2767	SEED:fig|6666666.122708.peg.718	SEED:fig|6666666.122675.peg.1784					9	COG2197	Regulatory protein, LuxR
7980	SEED:fig|6666666.16545.peg.616	SEED:fig|6666666.122895.peg.274	SEED:fig|6666666.122896.peg.545	SEED:fig|6666666.122897.peg.1194	SEED:fig|6666666.133154.peg.174	SEED:fig|6666666.122899.peg.444	SEED:fig|6666666.122900.peg.1337	SEED:fig|6666666.122901.peg.947	SEED:fig|6666666.122902.peg.2635					9	COG0642	Sensor histidine kinase colocalized with HrtAB transporter
7981	SEED:fig|1696.5.peg.3371	SEED:fig|6666666.122674.peg.137	SEED:fig|6666666.122703.peg.719	SEED:fig|6666666.122705.peg.1882	SEED:fig|6666666.122704.peg.3240	SEED:fig|6666666.122702.peg.196	SEED:fig|6666666.122706.peg.2366	SEED:fig|6666666.122708.peg.623	SEED:fig|6666666.122675.peg.885					9	COG4221	Short chain dehydrogenase
7982	SEED:fig|43668.5.peg.2418	SEED:fig|6666666.122794.peg.3524	SEED:fig|6666666.122795.peg.2922	SEED:fig|6666666.122796.peg.1473	SEED:fig|6666666.122798.peg.3364	SEED:fig|6666666.122799.peg.3447	SEED:fig|6666666.122800.peg.2771	SEED:fig|6666666.122801.peg.2990	SEED:fig|6666666.122802.peg.177					9	-	hypothetical protein
7983	SEED:fig|43668.5.peg.3152	SEED:fig|6666666.122794.peg.941	SEED:fig|6666666.122795.peg.2629	SEED:fig|6666666.122796.peg.2263	SEED:fig|6666666.122798.peg.1691	SEED:fig|6666666.122799.peg.836	SEED:fig|6666666.122800.peg.2012	SEED:fig|6666666.122801.peg.1228	-					8	-	hypothetical protein
7984	SEED:fig|1696.5.peg.2176	SEED:fig|6666666.122674.peg.1160	SEED:fig|6666666.122703.peg.2036	SEED:fig|6666666.122705.peg.1305	SEED:fig|6666666.122704.peg.1251	SEED:fig|6666666.122702.peg.1467	SEED:fig|6666666.122706.peg.2276	SEED:fig|6666666.122708.peg.1554	SEED:fig|6666666.122675.peg.2116					9	-	hypothetical protein
7985	SEED:fig|1696.5.peg.1586	SEED:fig|6666666.122674.peg.1581	SEED:fig|6666666.122703.peg.160	SEED:fig|6666666.122705.peg.784	SEED:fig|6666666.122704.peg.1123	SEED:fig|6666666.122702.peg.2820	SEED:fig|6666666.122706.peg.1547	SEED:fig|6666666.122708.peg.2460	SEED:fig|6666666.122675.peg.2295					9	COG2837	Predicted dye-decolorizing peroxidase (DyP), encapsulated subgroup
7986	SEED:fig|6666666.16545.peg.1716	SEED:fig|6666666.122895.peg.948	SEED:fig|6666666.122896.peg.2665	SEED:fig|6666666.122897.peg.2206	SEED:fig|6666666.133154.peg.1877	SEED:fig|6666666.122899.peg.1902	SEED:fig|6666666.122900.peg.2332	SEED:fig|6666666.122901.peg.2669	SEED:fig|6666666.122902.peg.2194					9	COG2814	Multidrug resistance protein B
7987	SEED:fig|1696.5.peg.1186	SEED:fig|6666666.122674.peg.293	SEED:fig|6666666.122703.peg.248	SEED:fig|6666666.122705.peg.1801	SEED:fig|6666666.122704.peg.140	SEED:fig|6666666.122702.peg.2448	SEED:fig|6666666.122706.peg.43	SEED:fig|6666666.122708.peg.301	SEED:fig|6666666.122675.peg.278					9	COG1275	C4-dicarboxylate transporter/malic acid transport protein
7988	SEED:fig|6666666.16545.peg.2724	SEED:fig|6666666.122895.peg.1748	SEED:fig|6666666.122896.peg.2107	SEED:fig|6666666.122897.peg.545	SEED:fig|6666666.133154.peg.478	SEED:fig|6666666.122899.peg.2315	SEED:fig|6666666.122900.peg.1712	SEED:fig|6666666.122901.peg.2466	SEED:fig|6666666.122902.peg.115					9	COG0109	Heme O synthase, protoheme IX farnesyltransferase (EC 2.5.1.-) COX10-CtaB
7989	SEED:fig|6666666.16545.peg.1114	SEED:fig|6666666.122895.peg.553	SEED:fig|6666666.122896.peg.1757	SEED:fig|6666666.122897.peg.1429	SEED:fig|6666666.133154.peg.2074	SEED:fig|6666666.122899.peg.1633	SEED:fig|6666666.122900.peg.681	SEED:fig|6666666.122901.peg.21	SEED:fig|6666666.122902.peg.1027					9	COG0080	LSU ribosomal protein L11p (L12e)
7990	SEED:fig|43668.5.peg.3029	SEED:fig|6666666.122794.peg.1097	SEED:fig|6666666.122795.peg.3332	SEED:fig|6666666.122796.peg.2082	SEED:fig|6666666.122798.peg.765	SEED:fig|6666666.122799.peg.1346	SEED:fig|6666666.122800.peg.850	SEED:fig|6666666.122801.peg.2006	SEED:fig|6666666.122802.peg.2640					9	COG0460	Homoserine dehydrogenase (EC 1.1.1.3)
7991	SEED:fig|43668.5.peg.3486	SEED:fig|6666666.122794.peg.2440	SEED:fig|6666666.122795.peg.1712	SEED:fig|6666666.122796.peg.1964	SEED:fig|6666666.122798.peg.717	SEED:fig|6666666.122799.peg.1930	SEED:fig|6666666.122800.peg.523	SEED:fig|6666666.122801.peg.177	SEED:fig|6666666.122802.peg.1078					9	COG1320	Na(+) H(+) antiporter subunit G
7992	SEED:fig|1696.5.peg.966	SEED:fig|6666666.122674.peg.1022	SEED:fig|6666666.122703.peg.468	SEED:fig|6666666.122705.peg.3586	SEED:fig|6666666.122704.peg.585	SEED:fig|6666666.122702.peg.2232	SEED:fig|6666666.122706.peg.252	SEED:fig|6666666.122708.peg.3341	SEED:fig|6666666.122675.peg.631					9	-	hypothetical protein
7993	SEED:fig|1696.5.peg.2374	SEED:fig|6666666.122674.peg.1852	SEED:fig|6666666.122703.peg.933	SEED:fig|6666666.122705.peg.146	SEED:fig|6666666.122704.peg.2707	SEED:fig|6666666.122702.peg.3244	SEED:fig|6666666.122706.peg.1427	SEED:fig|6666666.122708.peg.929	SEED:fig|6666666.122675.peg.2004					9	COG3568	hypothetical protein
7994	SEED:fig|6666666.16545.peg.2772	SEED:fig|6666666.122895.peg.1796	SEED:fig|6666666.122896.peg.2060	SEED:fig|6666666.122897.peg.498	SEED:fig|6666666.133154.peg.527	SEED:fig|6666666.122899.peg.903	SEED:fig|6666666.122900.peg.1665	SEED:fig|6666666.122901.peg.2513	SEED:fig|6666666.122902.peg.162					9	COG0047	Phosphoribosylformylglycinamidine synthase, glutamine amidotransferase subunit (EC 6.3.5.3)
7995	SEED:fig|1696.5.peg.3460	SEED:fig|6666666.122674.peg.61	SEED:fig|6666666.122703.peg.2350	SEED:fig|6666666.122705.peg.1728	SEED:fig|6666666.122704.peg.2547	SEED:fig|6666666.122702.peg.988	SEED:fig|6666666.122706.peg.1277	SEED:fig|6666666.122708.peg.3723	SEED:fig|6666666.122675.peg.2197					9	COG2814	putative transmembrane efflux protein
7996	SEED:fig|6666666.16545.peg.345	SEED:fig|6666666.122895.peg.154	SEED:fig|6666666.122896.peg.52	SEED:fig|6666666.122897.peg.1074	SEED:fig|6666666.133154.peg.287	SEED:fig|6666666.122899.peg.325	SEED:fig|6666666.122900.peg.368	SEED:fig|6666666.122901.peg.825	SEED:fig|6666666.122902.peg.2753					9	-	hypothetical protein
7997	SEED:fig|6666666.16545.peg.2228	SEED:fig|6666666.122895.peg.681	SEED:fig|6666666.122896.peg.1554	SEED:fig|6666666.122897.peg.1942	SEED:fig|6666666.133154.peg.2250	SEED:fig|6666666.122899.peg.2168	SEED:fig|6666666.122900.peg.2066	SEED:fig|6666666.122901.peg.1723	SEED:fig|6666666.122902.peg.1223					9	COG1160	GTP-binding protein EngA
7998	SEED:fig|1696.5.peg.1541	SEED:fig|6666666.122674.peg.1620	SEED:fig|6666666.122703.peg.121	SEED:fig|6666666.122705.peg.826	SEED:fig|6666666.122704.peg.1163	SEED:fig|6666666.122702.peg.2864	SEED:fig|6666666.122706.peg.433	SEED:fig|6666666.122708.peg.2500	-					8	COG0744	Multimodular transpeptidase-transglycosylase (EC 2.4.1.129) (EC 3.4.-.-)
7999	SEED:fig|43668.5.peg.1721	SEED:fig|6666666.122794.peg.629	SEED:fig|6666666.122795.peg.153	SEED:fig|6666666.122796.peg.478	SEED:fig|6666666.122798.peg.1483	SEED:fig|6666666.122799.peg.2359	SEED:fig|6666666.122800.peg.306	SEED:fig|6666666.122801.peg.896	SEED:fig|6666666.122802.peg.3506					9	COG0010	Formiminoglutamase (EC 3.5.3.8)
8000	SEED:fig|1696.5.peg.2206	SEED:fig|6666666.122674.peg.2489	SEED:fig|6666666.122703.peg.2061	SEED:fig|6666666.122705.peg.2251	SEED:fig|6666666.122704.peg.1230	SEED:fig|6666666.122702.peg.1995	SEED:fig|6666666.122706.peg.2297	SEED:fig|6666666.122708.peg.1529	SEED:fig|6666666.122675.peg.2141					9	COG4120	ABC-type transporter, permease component
8001	SEED:fig|1696.5.peg.864	SEED:fig|6666666.122674.peg.3446	SEED:fig|6666666.122703.peg.568	SEED:fig|6666666.122705.peg.1656	SEED:fig|6666666.122704.peg.488	SEED:fig|6666666.122702.peg.2129	SEED:fig|6666666.122706.peg.349	SEED:fig|6666666.122708.peg.2169	SEED:fig|6666666.122675.peg.731					9	COG0667	Potassium channel beta chain
8002	SEED:fig|43668.5.peg.1311	SEED:fig|6666666.122794.peg.2722	SEED:fig|6666666.122795.peg.2412	SEED:fig|6666666.122796.peg.2672	SEED:fig|6666666.122798.peg.231	SEED:fig|6666666.122799.peg.2158	SEED:fig|6666666.122800.peg.3312	SEED:fig|6666666.122801.peg.1772	SEED:fig|6666666.122802.peg.1631					9	COG3324	hypothetical protein
8003	SEED:fig|1696.5.peg.1125	SEED:fig|6666666.122674.peg.341	SEED:fig|6666666.122703.peg.303	SEED:fig|6666666.122705.peg.2966	SEED:fig|6666666.122704.peg.92	SEED:fig|6666666.122702.peg.2396	SEED:fig|6666666.122706.peg.91	SEED:fig|6666666.122708.peg.350	SEED:fig|6666666.122675.peg.326					9	-	Acyl-coenzyme A:6-aminopenicillanic-acid-acyltransferase 40 kDa form (EC 2.3.1.164)
8004	SEED:fig|43668.5.peg.158	SEED:fig|6666666.122794.peg.117	SEED:fig|6666666.122795.peg.2220	SEED:fig|6666666.122796.peg.637	SEED:fig|6666666.122798.peg.1028	SEED:fig|6666666.122799.peg.2823	SEED:fig|6666666.122800.peg.2549	SEED:fig|6666666.122801.peg.2529	SEED:fig|6666666.122802.peg.3190					9	-	hypothetical protein
8005	SEED:fig|6666666.16545.peg.1813	SEED:fig|6666666.122895.peg.944	SEED:fig|6666666.122896.peg.1002	SEED:fig|6666666.122897.peg.2202	SEED:fig|6666666.133154.peg.1873	SEED:fig|6666666.122899.peg.1906	SEED:fig|6666666.122900.peg.2328	SEED:fig|6666666.122901.peg.2673	SEED:fig|6666666.122902.peg.2190					9	COG2244	Membrane protein involved in the export of O-antigen, teichoic acid lipoteichoic acids
8006	SEED:fig|1696.5.peg.2071	SEED:fig|6666666.122674.peg.442	SEED:fig|6666666.122703.peg.1905	SEED:fig|6666666.122705.peg.1127	SEED:fig|6666666.122704.peg.2392	SEED:fig|6666666.122702.peg.1964	SEED:fig|6666666.122706.peg.546	SEED:fig|6666666.122708.peg.1365	SEED:fig|6666666.122675.peg.2918					9	COG0033	Phosphoglucomutase (EC 5.4.2.2)
8007	SEED:fig|43668.5.peg.1085	SEED:fig|6666666.122794.peg.223	SEED:fig|6666666.122795.peg.1516	SEED:fig|6666666.122796.peg.1678	SEED:fig|6666666.122798.peg.2603	SEED:fig|6666666.122799.peg.888	SEED:fig|6666666.122800.peg.3380	SEED:fig|6666666.122801.peg.1702	SEED:fig|6666666.122802.peg.670					9	COG0124	Histidyl-tRNA synthetase (EC 6.1.1.21)
8008	SEED:fig|1696.5.peg.1874	SEED:fig|6666666.122674.peg.1410	-	SEED:fig|6666666.122705.peg.887	SEED:fig|6666666.122704.peg.2193	SEED:fig|6666666.122702.peg.2591,SEED:fig|6666666.122702.peg.3311	SEED:fig|6666666.122706.peg.1233	SEED:fig|6666666.122708.peg.2260,SEED:fig|6666666.122708.peg.997	SEED:fig|6666666.122675.peg.2710					8	COG1960	isobutyryl-CoA dehydrogenase
8009	SEED:fig|1696.5.peg.1178	SEED:fig|6666666.122674.peg.300	SEED:fig|6666666.122703.peg.255	SEED:fig|6666666.122705.peg.1808	SEED:fig|6666666.122704.peg.133	SEED:fig|6666666.122702.peg.2441	SEED:fig|6666666.122706.peg.51	SEED:fig|6666666.122708.peg.309	SEED:fig|6666666.122675.peg.286					9	-	Permease of the drug/metabolite transporter (DMT) superfamily
8010	SEED:fig|1696.5.peg.2503	SEED:fig|6666666.122674.peg.2014	SEED:fig|6666666.122703.peg.1062	SEED:fig|6666666.122705.peg.15	SEED:fig|6666666.122704.peg.2834	SEED:fig|6666666.122702.peg.3119	SEED:fig|6666666.122706.peg.2862	SEED:fig|6666666.122708.peg.805	SEED:fig|6666666.122675.peg.1874					9	COG1670	GCN5-related N-acetyltransferase
8011	SEED:fig|6666666.16545.peg.240	SEED:fig|6666666.122895.peg.2212	SEED:fig|6666666.122896.peg.1616	SEED:fig|6666666.122897.peg.2747	SEED:fig|6666666.133154.peg.826	SEED:fig|6666666.122899.peg.2643	SEED:fig|6666666.122900.peg.939	SEED:fig|6666666.122901.peg.1093	SEED:fig|6666666.122902.peg.1959					9	COG1409	hypothetical protein
8012	SEED:fig|43668.5.peg.2969	SEED:fig|6666666.122794.peg.880	SEED:fig|6666666.122795.peg.2690	SEED:fig|6666666.122796.peg.2324	SEED:fig|6666666.122798.peg.1752	SEED:fig|6666666.122799.peg.775	SEED:fig|6666666.122800.peg.1951	SEED:fig|6666666.122801.peg.1167	SEED:fig|6666666.122802.peg.1499					9	-	hypothetical protein
8013	SEED:fig|43668.5.peg.72	SEED:fig|6666666.122794.peg.3270	SEED:fig|6666666.122795.peg.1092	SEED:fig|6666666.122796.peg.2439	SEED:fig|6666666.122798.peg.90	SEED:fig|6666666.122799.peg.316	SEED:fig|6666666.122800.peg.1155	SEED:fig|6666666.122801.peg.274	SEED:fig|6666666.122802.peg.822					9	COG0222	LSU ribosomal protein L7/L12 (P1/P2)
8014	SEED:fig|6666666.16545.peg.917	SEED:fig|6666666.122895.peg.2076	SEED:fig|6666666.122896.peg.1399	SEED:fig|6666666.122897.peg.1634	SEED:fig|6666666.133154.peg.1799	SEED:fig|6666666.122899.peg.2277	SEED:fig|6666666.122900.peg.1012	SEED:fig|6666666.122901.peg.646	SEED:fig|6666666.122902.peg.2012					9	COG0770	UDP-N-acetylmuramoylalanyl-D-glutamyl-2,6- diaminopimelate--D-alanyl-D-alanine ligase (EC 6.3.2.10)
8015	SEED:fig|43668.5.peg.749	SEED:fig|6666666.122794.peg.1922	SEED:fig|6666666.122795.peg.2508	SEED:fig|6666666.122796.peg.1024	SEED:fig|6666666.122798.peg.1951	SEED:fig|6666666.122799.peg.1071	SEED:fig|6666666.122800.peg.1464	SEED:fig|6666666.122801.peg.674	SEED:fig|6666666.122802.peg.2370					9	COG0583	hypothetical protein
8016	SEED:fig|6666666.16545.peg.344	SEED:fig|6666666.122895.peg.155	SEED:fig|6666666.122896.peg.51	SEED:fig|6666666.122897.peg.1075	SEED:fig|6666666.133154.peg.286	SEED:fig|6666666.122899.peg.326	SEED:fig|6666666.122900.peg.367	SEED:fig|6666666.122901.peg.826	SEED:fig|6666666.122902.peg.2752					9	COG0346	glyoxalase family protein, putative
8017	SEED:fig|1696.5.peg.2805	SEED:fig|6666666.122674.peg.892	SEED:fig|6666666.122703.peg.1421	SEED:fig|6666666.122705.peg.3123	SEED:fig|6666666.122704.peg.3458	SEED:fig|6666666.122702.peg.1318	SEED:fig|6666666.122706.peg.2637	SEED:fig|6666666.122708.peg.1672	SEED:fig|6666666.122675.peg.100					9	COG1841	LSU ribosomal protein L30p (L7e)
8018	SEED:fig|43668.5.peg.960	SEED:fig|6666666.122794.peg.2256	SEED:fig|6666666.122795.peg.1351	SEED:fig|6666666.122796.peg.1906	SEED:fig|6666666.122798.peg.2215	SEED:fig|6666666.122799.peg.634	SEED:fig|6666666.122800.peg.58	SEED:fig|6666666.122801.peg.2826	SEED:fig|6666666.122802.peg.638					9	COG0469	Pyruvate kinase (EC 2.7.1.40)
8019	SEED:fig|43668.5.peg.2190	SEED:fig|6666666.122794.peg.2977	SEED:fig|6666666.122795.peg.3207	SEED:fig|6666666.122796.peg.825	SEED:fig|6666666.122798.peg.494	SEED:fig|6666666.122799.peg.179	SEED:fig|6666666.122800.peg.1025	SEED:fig|6666666.122801.peg.1551	SEED:fig|6666666.122802.peg.1322					9	-	hypothetical protein
8020	SEED:fig|1696.5.peg.3183	SEED:fig|6666666.122674.peg.2991	SEED:fig|6666666.122703.peg.1537	SEED:fig|6666666.122705.peg.2151	SEED:fig|6666666.122704.peg.1848	SEED:fig|6666666.122702.peg.1202	SEED:fig|6666666.122706.peg.3200	SEED:fig|6666666.122708.peg.2044	SEED:fig|6666666.122675.peg.1387					9	COG0476	Sulfur carrier protein adenylyltransferase ThiF
8021	SEED:fig|43668.5.peg.3228	SEED:fig|6666666.122794.peg.1189	SEED:fig|6666666.122795.peg.3425	SEED:fig|6666666.122796.peg.151	SEED:fig|6666666.122798.peg.858	SEED:fig|6666666.122799.peg.1254	SEED:fig|6666666.122800.peg.759	SEED:fig|6666666.122801.peg.1914	SEED:fig|6666666.122802.peg.2548					9	COG1670	GCN5-related N-acetyltransferase
8022	SEED:fig|43668.5.peg.3149	SEED:fig|6666666.122794.peg.944	SEED:fig|6666666.122795.peg.2626	SEED:fig|6666666.122796.peg.2260	SEED:fig|6666666.122798.peg.1688	SEED:fig|6666666.122799.peg.839	SEED:fig|6666666.122800.peg.2015	SEED:fig|6666666.122801.peg.1231	SEED:fig|6666666.122802.peg.2735					9	-	hypothetical protein
8023	SEED:fig|1696.5.peg.1284	SEED:fig|6666666.122674.peg.1323	SEED:fig|6666666.122703.peg.2825	SEED:fig|6666666.122705.peg.3371	SEED:fig|6666666.122704.peg.1772	SEED:fig|6666666.122702.peg.2508	SEED:fig|6666666.122706.peg.1864	SEED:fig|6666666.122708.peg.3509	SEED:fig|6666666.122675.peg.3796					9	COG1668	putative ABC transporter permease
8024	SEED:fig|43668.5.peg.3366	SEED:fig|6666666.122794.peg.3227	SEED:fig|6666666.122795.peg.1135	SEED:fig|6666666.122796.peg.2396	SEED:fig|6666666.122798.peg.47	SEED:fig|6666666.122799.peg.273	SEED:fig|6666666.122800.peg.1198	SEED:fig|6666666.122801.peg.317	SEED:fig|6666666.122802.peg.779					9	COG0345	Pyrroline-5-carboxylate reductase (EC 1.5.1.2)
8025	SEED:fig|1696.5.peg.2403	SEED:fig|6666666.122674.peg.1822	SEED:fig|6666666.122703.peg.963	SEED:fig|6666666.122705.peg.116	SEED:fig|6666666.122704.peg.2737	SEED:fig|6666666.122702.peg.3215	SEED:fig|6666666.122706.peg.2957	SEED:fig|6666666.122708.peg.899	SEED:fig|6666666.122675.peg.1974					9	COG3491	2-Oxobutyrate oxidase, putative
8026	SEED:fig|43668.5.peg.819	SEED:fig|6666666.122794.peg.2018	SEED:fig|6666666.122795.peg.2311	SEED:fig|6666666.122796.peg.944	SEED:fig|6666666.122798.peg.2028	SEED:fig|6666666.122799.peg.1003	SEED:fig|6666666.122800.peg.1534	SEED:fig|6666666.122801.peg.602	SEED:fig|6666666.122802.peg.2288					9	-	hypothetical protein
8027	SEED:fig|43668.5.peg.3051	SEED:fig|6666666.122794.peg.1075	SEED:fig|6666666.122795.peg.3310	SEED:fig|6666666.122796.peg.2060	SEED:fig|6666666.122798.peg.743	SEED:fig|6666666.122799.peg.1367	SEED:fig|6666666.122800.peg.872	SEED:fig|6666666.122801.peg.2028	SEED:fig|6666666.122802.peg.2662					9	-	hypothetical protein
8028	SEED:fig|43668.5.peg.305	SEED:fig|6666666.122794.peg.362	SEED:fig|6666666.122795.peg.711	SEED:fig|6666666.122796.peg.25	SEED:fig|6666666.122798.peg.1413	SEED:fig|6666666.122799.peg.579	SEED:fig|6666666.122800.peg.475	SEED:fig|6666666.122801.peg.2730	SEED:fig|6666666.122802.peg.1971					9	COG0035	Uracil phosphoribosyltransferase (EC 2.4.2.9)
8029	SEED:fig|6666666.16545.peg.2543	SEED:fig|6666666.122895.peg.1846	SEED:fig|6666666.122896.peg.379	SEED:fig|6666666.122897.peg.1707	SEED:fig|6666666.133154.peg.1029	SEED:fig|6666666.122899.peg.2441	SEED:fig|6666666.122900.peg.1828	SEED:fig|6666666.122901.peg.1488	SEED:fig|6666666.122902.peg.859					9	COG0074	Succinyl-CoA ligase [ADP-forming] alpha chain (EC 6.2.1.5)
8030	SEED:fig|6666666.16545.peg.302	SEED:fig|6666666.122895.peg.1701	SEED:fig|6666666.122896.peg.1131	SEED:fig|6666666.122897.peg.14	SEED:fig|6666666.133154.peg.995	SEED:fig|6666666.122899.peg.1339	SEED:fig|6666666.122900.peg.15	SEED:fig|6666666.122901.peg.1904	SEED:fig|6666666.122902.peg.651					9	COG1469	GTP cyclohydrolase I (EC 3.5.4.16) type 2
8031	SEED:fig|43668.5.peg.2903	SEED:fig|6666666.122794.peg.1066	SEED:fig|6666666.122795.peg.1417	SEED:fig|6666666.122796.peg.3321	SEED:fig|6666666.122798.peg.2682	SEED:fig|6666666.122799.peg.2277	SEED:fig|6666666.122800.peg.1255	SEED:fig|6666666.122801.peg.1101	SEED:fig|6666666.122802.peg.2119					9	COG1364	Glutamate N-acetyltransferase (EC 2.3.1.35) / N-acetylglutamate synthase (EC 2.3.1.1)
8032	SEED:fig|1696.5.peg.2482	SEED:fig|6666666.122674.peg.2035	SEED:fig|6666666.122703.peg.1039	SEED:fig|6666666.122705.peg.38	SEED:fig|6666666.122704.peg.2813	SEED:fig|6666666.122702.peg.3140	SEED:fig|6666666.122706.peg.2883	SEED:fig|6666666.122708.peg.825	SEED:fig|6666666.122675.peg.1895					9	COG1408	putative secreted protein
8033	SEED:fig|6666666.16545.peg.1218	SEED:fig|6666666.122895.peg.995	SEED:fig|6666666.122896.peg.2851	SEED:fig|6666666.122897.peg.899	SEED:fig|6666666.133154.peg.1529	SEED:fig|6666666.122899.peg.131	SEED:fig|6666666.122900.peg.766	SEED:fig|6666666.122901.peg.1384	SEED:fig|6666666.122902.peg.752					9	COG1957	Inosine-uridine preferring nucleoside hydrolase (EC 3.2.2.1)
8034	SEED:fig|6666666.16545.peg.307	SEED:fig|6666666.122895.peg.193	SEED:fig|6666666.122896.peg.454	SEED:fig|6666666.122897.peg.1112	SEED:fig|6666666.133154.peg.249	SEED:fig|6666666.122899.peg.364	SEED:fig|6666666.122900.peg.1416	SEED:fig|6666666.122901.peg.863	SEED:fig|6666666.122902.peg.2715					9	COG1116	ABC transporter ATP-binding subunit
8035	SEED:fig|43668.5.peg.2219	SEED:fig|6666666.122794.peg.3008	SEED:fig|6666666.122795.peg.3232	SEED:fig|6666666.122796.peg.800	SEED:fig|6666666.122798.peg.469	SEED:fig|6666666.122799.peg.147	SEED:fig|6666666.122800.peg.1000	SEED:fig|6666666.122801.peg.1521	SEED:fig|6666666.122802.peg.1292					9	COG0596	Proline iminopeptidase (EC 3.4.11.5)
8036	SEED:fig|1696.5.peg.2890	SEED:fig|6666666.122674.peg.3282	SEED:fig|6666666.122703.peg.2213	SEED:fig|6666666.122705.peg.299	SEED:fig|6666666.122704.peg.261	SEED:fig|6666666.122702.peg.3608	SEED:fig|6666666.122706.peg.1678	SEED:fig|6666666.122708.peg.2869	SEED:fig|6666666.122675.peg.1689					9	-	Conserved putative integral membrane protein
8037	SEED:fig|1696.5.peg.607	SEED:fig|6666666.122674.peg.949	SEED:fig|6666666.122703.peg.3542	SEED:fig|6666666.122705.peg.2902	SEED:fig|6666666.122704.peg.1917	SEED:fig|6666666.122702.peg.3469	SEED:fig|6666666.122706.peg.3600	SEED:fig|6666666.122708.peg.1228	SEED:fig|6666666.122675.peg.453					9	COG0449	Glucosamine--fructose-6-phosphate aminotransferase [isomerizing] (EC 2.6.1.16)
8038	SEED:fig|1696.5.peg.2016	SEED:fig|6666666.122674.peg.499	SEED:fig|6666666.122703.peg.1849	SEED:fig|6666666.122705.peg.3416	SEED:fig|6666666.122704.peg.2335	SEED:fig|6666666.122702.peg.55	SEED:fig|6666666.122706.peg.2464	SEED:fig|6666666.122708.peg.1419	SEED:fig|6666666.122675.peg.2864					9	-	Probable integral membrane protein
8039	SEED:fig|6666666.16545.peg.1506	SEED:fig|6666666.122895.peg.1236	SEED:fig|6666666.122896.peg.3009	SEED:fig|6666666.122897.peg.427	SEED:fig|6666666.133154.peg.1359	SEED:fig|6666666.122899.peg.971	SEED:fig|6666666.122900.peg.2812	SEED:fig|6666666.122901.peg.2318	SEED:fig|6666666.122902.peg.234					9	COG0444	Oligopeptide transport system permease protein OppB (TC 3.A.1.5.1)
8040	SEED:fig|43668.5.peg.2380	SEED:fig|6666666.122794.peg.3485	SEED:fig|6666666.122795.peg.2885	SEED:fig|6666666.122796.peg.1436	SEED:fig|6666666.122798.peg.3323	SEED:fig|6666666.122799.peg.3484	SEED:fig|6666666.122800.peg.2731	SEED:fig|6666666.122801.peg.2081	SEED:fig|6666666.122802.peg.1232					9	COG0456	GCN5-related N-acetyltransferase
8041	SEED:fig|6666666.16545.peg.2253	SEED:fig|6666666.122895.peg.656	SEED:fig|6666666.122896.peg.2458	SEED:fig|6666666.122897.peg.1917	SEED:fig|6666666.133154.peg.2225	SEED:fig|6666666.122899.peg.2193	SEED:fig|6666666.122900.peg.2041	SEED:fig|6666666.122901.peg.1698	SEED:fig|6666666.122902.peg.1248					9	-	hypothetical protein
8042	SEED:fig|1696.5.peg.771	SEED:fig|6666666.122674.peg.3540	SEED:fig|6666666.122703.peg.617	SEED:fig|6666666.122705.peg.2783	SEED:fig|6666666.122704.peg.424	SEED:fig|6666666.122702.peg.2048	SEED:fig|6666666.122706.peg.612	SEED:fig|6666666.122708.peg.2103	SEED:fig|6666666.122675.peg.793					9	COG1443	Isopentenyl-diphosphate delta-isomerase (EC 5.3.3.2)
8043	SEED:fig|43668.5.peg.2594	SEED:fig|6666666.122794.peg.432	SEED:fig|6666666.122795.peg.347	SEED:fig|6666666.122796.peg.3027	SEED:fig|6666666.122798.peg.1574	SEED:fig|6666666.122799.peg.2203	SEED:fig|6666666.122800.peg.1690	SEED:fig|6666666.122801.peg.18	SEED:fig|6666666.122802.peg.3424					9	COG1188	Ribosome-associated heat shock protein implicated in the recycling of the 50S subunit (S4 paralog)
8044	SEED:fig|43668.5.peg.389	SEED:fig|6666666.122794.peg.1287	SEED:fig|6666666.122795.peg.588	SEED:fig|6666666.122796.peg.2785	SEED:fig|6666666.122798.peg.1221	SEED:fig|6666666.122799.peg.3206	SEED:fig|6666666.122800.peg.3016	SEED:fig|6666666.122801.peg.3232	SEED:fig|6666666.122802.peg.422					9	COG0336	tRNA (Guanine37-N1) -methyltransferase (EC 2.1.1.31)
8045	SEED:fig|43668.5.peg.2189	SEED:fig|6666666.122794.peg.2976	SEED:fig|6666666.122795.peg.3206	SEED:fig|6666666.122796.peg.826	SEED:fig|6666666.122798.peg.495	SEED:fig|6666666.122799.peg.180	SEED:fig|6666666.122800.peg.1026	SEED:fig|6666666.122801.peg.1552	SEED:fig|6666666.122802.peg.1323					9	COG1028	3-oxoacyl-[acyl-carrier protein] reductase (EC 1.1.1.100)
8046	SEED:fig|43668.5.peg.311	SEED:fig|6666666.122794.peg.368	SEED:fig|6666666.122795.peg.705	SEED:fig|6666666.122796.peg.19	SEED:fig|6666666.122798.peg.1419	SEED:fig|6666666.122799.peg.585	SEED:fig|6666666.122800.peg.481	SEED:fig|6666666.122801.peg.2736	SEED:fig|6666666.122802.peg.1977					9	COG4585	two-component system sensor kinase
8047	SEED:fig|1696.5.peg.2309	SEED:fig|6666666.122674.peg.2118	SEED:fig|6666666.122703.peg.863	SEED:fig|6666666.122705.peg.3464	SEED:fig|6666666.122704.peg.2637	SEED:fig|6666666.122702.peg.3318	SEED:fig|6666666.122706.peg.1357	SEED:fig|6666666.122708.peg.1005	SEED:fig|6666666.122675.peg.949					9	COG1739	FIG000605: protein co-occurring with transport systems (COG1739)
8048	SEED:fig|1696.5.peg.3034	SEED:fig|6666666.122674.peg.3143	SEED:fig|6666666.122703.peg.1325	SEED:fig|6666666.122705.peg.2021	SEED:fig|6666666.122704.peg.1433	SEED:fig|6666666.122702.peg.1060	SEED:fig|6666666.122706.peg.3057	SEED:fig|6666666.122708.peg.534	SEED:fig|6666666.122675.peg.1540					9	COG2814	Permeases of the major facilitator superfamily
8049	SEED:fig|43668.5.peg.2774	SEED:fig|6666666.122794.peg.2111	SEED:fig|6666666.122795.peg.2788	SEED:fig|6666666.122796.peg.3378	SEED:fig|6666666.122798.peg.3143	SEED:fig|6666666.122799.peg.2552	SEED:fig|6666666.122800.peg.2593	SEED:fig|6666666.122801.peg.2428	SEED:fig|6666666.122802.peg.1563					9	COG0012	GTP-binding and nucleic acid-binding protein YchF
8050	SEED:fig|1696.5.peg.194	SEED:fig|6666666.122674.peg.2215	-	-	-	-	SEED:fig|6666666.122706.peg.2017	SEED:fig|6666666.122708.peg.1297	SEED:fig|6666666.122675.peg.3438					5	COG0778	TOMM biosynthesis dehydrogenase (protein B)
8051	SEED:fig|1696.5.peg.275	SEED:fig|6666666.122674.peg.2362	SEED:fig|6666666.122703.peg.3194	SEED:fig|6666666.122705.peg.2389	SEED:fig|6666666.122704.peg.724	SEED:fig|6666666.122702.peg.321	SEED:fig|6666666.122706.peg.2099	SEED:fig|6666666.122708.peg.1828	SEED:fig|6666666.122675.peg.3519					9	COG1185	Polyribonucleotide nucleotidyltransferase (EC 2.7.7.8)
8052	SEED:fig|1696.5.peg.3005	SEED:fig|6666666.122674.peg.3177	SEED:fig|6666666.122703.peg.1357	SEED:fig|6666666.122705.peg.1992	SEED:fig|6666666.122704.peg.1404	-	SEED:fig|6666666.122706.peg.3028	-	SEED:fig|6666666.122675.peg.1575					7	COG0720	PTPS-like type 4
8053	SEED:fig|6666666.16545.peg.1659	SEED:fig|6666666.122895.peg.57	SEED:fig|6666666.122896.peg.153	SEED:fig|6666666.122897.peg.719	SEED:fig|6666666.133154.peg.384	SEED:fig|6666666.122899.peg.229	SEED:fig|6666666.122900.peg.468	SEED:fig|6666666.122901.peg.722	SEED:fig|6666666.122902.peg.1064					9	COG0471	Sodium/sulphate symporter
8054	SEED:fig|6666666.16545.peg.1558	SEED:fig|6666666.122895.peg.2469	SEED:fig|6666666.122896.peg.968	SEED:fig|6666666.122897.peg.2309	SEED:fig|6666666.133154.peg.1984	SEED:fig|6666666.122899.peg.1862	SEED:fig|6666666.122900.peg.2433	SEED:fig|6666666.122901.peg.2561	SEED:fig|6666666.122902.peg.1413					9	COG0407	Uroporphyrinogen III decarboxylase (EC 4.1.1.37)
8055	SEED:fig|1696.5.peg.1099	SEED:fig|6666666.122674.peg.367	SEED:fig|6666666.122703.peg.329	SEED:fig|6666666.122705.peg.2991	-	SEED:fig|6666666.122702.peg.2370	SEED:fig|6666666.122706.peg.117	SEED:fig|6666666.122708.peg.376	SEED:fig|6666666.122675.peg.352					8	COG4912	DNA alkylation repair enzyme
8056	SEED:fig|6666666.16545.peg.510	SEED:fig|6666666.122895.peg.2042	SEED:fig|6666666.122896.peg.2202	SEED:fig|6666666.122897.peg.2570	SEED:fig|6666666.133154.peg.652	SEED:fig|6666666.122899.peg.1500	SEED:fig|6666666.122900.peg.1572	SEED:fig|6666666.122901.peg.992	SEED:fig|6666666.122902.peg.2407					9	COG3386	Gluconolactonase (EC 3.1.1.17)
8057	SEED:fig|43668.5.peg.1286	SEED:fig|6666666.122794.peg.1541	SEED:fig|6666666.122795.peg.1258	SEED:fig|6666666.122796.peg.2175	SEED:fig|6666666.122798.peg.2363	SEED:fig|6666666.122799.peg.1560	SEED:fig|6666666.122800.peg.2180	SEED:fig|6666666.122801.peg.1804	SEED:fig|6666666.122802.peg.1854					9	-	hypothetical protein
8058	SEED:fig|6666666.16545.peg.2780	SEED:fig|6666666.122895.peg.1804	SEED:fig|6666666.122896.peg.2051	SEED:fig|6666666.122897.peg.490	SEED:fig|6666666.133154.peg.535	SEED:fig|6666666.122899.peg.911	SEED:fig|6666666.122900.peg.1657	SEED:fig|6666666.122901.peg.2521	SEED:fig|6666666.122902.peg.171					9	COG0843	quinol oxidase polypeptide I QoxB (EC:1.9.3.-)
8059	SEED:fig|6666666.16545.peg.1773	SEED:fig|6666666.122895.peg.411	SEED:fig|6666666.122896.peg.1653	SEED:fig|6666666.122897.peg.1375	SEED:fig|6666666.133154.peg.2486	SEED:fig|6666666.122899.peg.1387	SEED:fig|6666666.122900.peg.1509	SEED:fig|6666666.122901.peg.360	SEED:fig|6666666.122902.peg.1689					9	COG0294	Dihydropteroate synthase (EC 2.5.1.15)
8060	SEED:fig|6666666.16545.peg.2001	SEED:fig|6666666.122895.peg.908	SEED:fig|6666666.122896.peg.1030	SEED:fig|6666666.122897.peg.2166	SEED:fig|6666666.133154.peg.1837	SEED:fig|6666666.122899.peg.1942	SEED:fig|6666666.122900.peg.2292	SEED:fig|6666666.122901.peg.2709	SEED:fig|6666666.122902.peg.2154					9	COG4477	Septation ring formation regulator EzrA
8061	SEED:fig|1696.5.peg.3705	SEED:fig|6666666.122674.peg.2751	SEED:fig|6666666.122703.peg.2588	SEED:fig|6666666.122705.peg.514	SEED:fig|6666666.122704.peg.3631	SEED:fig|6666666.122702.peg.766	SEED:fig|6666666.122706.peg.804	SEED:fig|6666666.122708.peg.89	SEED:fig|6666666.122675.peg.3180					9	COG0192	S-adenosylmethionine synthetase (EC 2.5.1.6)
8062	SEED:fig|43668.5.peg.195	SEED:fig|6666666.122794.peg.1648	SEED:fig|6666666.122795.peg.3491	SEED:fig|6666666.122796.peg.3592	SEED:fig|6666666.122798.peg.2557	SEED:fig|6666666.122799.peg.2779	SEED:fig|6666666.122800.peg.680	SEED:fig|6666666.122801.peg.3463	SEED:fig|6666666.122802.peg.1107					9	COG2120	hypothetical protein
8063	SEED:fig|1696.5.peg.1003	SEED:fig|6666666.122674.peg.1059	SEED:fig|6666666.122703.peg.430	SEED:fig|6666666.122705.peg.3549	SEED:fig|6666666.122704.peg.621	SEED:fig|6666666.122702.peg.2269	SEED:fig|6666666.122706.peg.216	SEED:fig|6666666.122708.peg.3378	SEED:fig|6666666.122675.peg.593					9	-	GCN5-related N-acetyltransferase
8064	SEED:fig|6666666.16545.peg.770	SEED:fig|6666666.122895.peg.2538	SEED:fig|6666666.122896.peg.1854	SEED:fig|6666666.122897.peg.1348	SEED:fig|6666666.133154.peg.1759	SEED:fig|6666666.122899.peg.600	SEED:fig|6666666.122900.peg.1181	SEED:fig|6666666.122901.peg.582	SEED:fig|6666666.122902.peg.2480					9	COG4814	cell surface hydrolase (putative)
8065	SEED:fig|43668.5.peg.134	SEED:fig|6666666.122794.peg.87	SEED:fig|6666666.122795.peg.2192	SEED:fig|6666666.122796.peg.666	SEED:fig|6666666.122798.peg.1004	SEED:fig|6666666.122799.peg.2847	SEED:fig|6666666.122800.peg.2521	SEED:fig|6666666.122801.peg.2557	SEED:fig|6666666.122802.peg.3161					9	COG0673	hypothetical protein
8066	SEED:fig|43668.5.peg.3036	SEED:fig|6666666.122794.peg.1090	SEED:fig|6666666.122795.peg.3325	SEED:fig|6666666.122796.peg.2075	SEED:fig|6666666.122798.peg.758	SEED:fig|6666666.122799.peg.1352	SEED:fig|6666666.122800.peg.857	SEED:fig|6666666.122801.peg.2013	SEED:fig|6666666.122802.peg.2647					9	COG0745	putative two-component system response regulator
8067	SEED:fig|1696.5.peg.407	SEED:fig|6666666.122674.peg.795	SEED:fig|6666666.122703.peg.3318	SEED:fig|6666666.122705.peg.2512	SEED:fig|6666666.122704.peg.847	SEED:fig|6666666.122702.peg.1717	SEED:fig|6666666.122706.peg.3413	SEED:fig|6666666.122708.peg.3164	SEED:fig|6666666.122675.peg.1052					9	-	hypothetical protein
8068	SEED:fig|43668.5.peg.2367	SEED:fig|6666666.122794.peg.3472	SEED:fig|6666666.122795.peg.2872	SEED:fig|6666666.122796.peg.1423	SEED:fig|6666666.122798.peg.3310	SEED:fig|6666666.122799.peg.3497	SEED:fig|6666666.122800.peg.2718	SEED:fig|6666666.122801.peg.2094	SEED:fig|6666666.122802.peg.1219					9	COG1063	Alcohol dehydrogenase GroES domain protein
8069	SEED:fig|43668.5.peg.2889	SEED:fig|6666666.122794.peg.1052	SEED:fig|6666666.122795.peg.1431	SEED:fig|6666666.122796.peg.3335	SEED:fig|6666666.122798.peg.2696	SEED:fig|6666666.122799.peg.2291	SEED:fig|6666666.122800.peg.1273	SEED:fig|6666666.122801.peg.1087	SEED:fig|6666666.122802.peg.2105					9	-	hypothetical protein
8070	SEED:fig|1696.5.peg.1202	SEED:fig|6666666.122674.peg.1389	SEED:fig|6666666.122703.peg.2768	SEED:fig|6666666.122705.peg.1785	SEED:fig|6666666.122704.peg.156	SEED:fig|6666666.122702.peg.2464	SEED:fig|6666666.122706.peg.27	SEED:fig|6666666.122708.peg.2642	SEED:fig|6666666.122675.peg.156					9	-	hypothetical protein
8071	SEED:fig|1696.5.peg.2080	SEED:fig|6666666.122674.peg.2272	SEED:fig|6666666.122703.peg.1913	SEED:fig|6666666.122705.peg.1118	SEED:fig|6666666.122704.peg.2401	-	SEED:fig|6666666.122706.peg.538	SEED:fig|6666666.122708.peg.1357	SEED:fig|6666666.122675.peg.2927					8	COG2865	ATP-dependent DNA helicase RecG-related protein
8072	SEED:fig|1696.5.peg.655	SEED:fig|6666666.122674.peg.3355	SEED:fig|6666666.122703.peg.3493	SEED:fig|6666666.122705.peg.1051	SEED:fig|6666666.122704.peg.333	SEED:fig|6666666.122702.peg.3419	SEED:fig|6666666.122706.peg.1081	SEED:fig|6666666.122708.peg.2720	SEED:fig|6666666.122675.peg.1178					9	-	hypothetical protein
8073	SEED:fig|43668.5.peg.2507	SEED:fig|6666666.122794.peg.1455	SEED:fig|6666666.122795.peg.420	SEED:fig|6666666.122796.peg.2953	SEED:fig|6666666.122798.peg.2976	SEED:fig|6666666.122799.peg.3038	SEED:fig|6666666.122800.peg.3183	SEED:fig|6666666.122801.peg.3400	SEED:fig|6666666.122802.peg.255					9	COG0666	putative ankyrin-like protein.
8074	SEED:fig|43668.5.peg.3091	SEED:fig|6666666.122794.peg.2142	-	-	-	SEED:fig|6666666.122799.peg.2498	SEED:fig|6666666.122800.peg.2069	SEED:fig|6666666.122801.peg.2965	SEED:fig|6666666.122802.peg.2789					6	-	Mobile element protein
8075	SEED:fig|1696.5.peg.1406	SEED:fig|6666666.122674.peg.1199	SEED:fig|6666666.122703.peg.3745	SEED:fig|6666666.122705.peg.3249	SEED:fig|6666666.122704.peg.1652	SEED:fig|6666666.122702.peg.1425	SEED:fig|6666666.122706.peg.1982	SEED:fig|6666666.122708.peg.3637	SEED:fig|6666666.122675.peg.3673					9	COG0277	FAD-dependent oxidoreductase
8076	SEED:fig|1696.5.peg.1238	SEED:fig|6666666.122674.peg.1355	SEED:fig|6666666.122703.peg.2798	SEED:fig|6666666.122705.peg.3398	-	SEED:fig|6666666.122702.peg.2486	SEED:fig|6666666.122706.peg.1839	SEED:fig|6666666.122708.peg.3482	SEED:fig|6666666.122675.peg.2165					8	-	hypothetical protein
8077	SEED:fig|1696.5.peg.3621	SEED:fig|6666666.122674.peg.2830	SEED:fig|6666666.122703.peg.2508	SEED:fig|6666666.122705.peg.595	SEED:fig|6666666.122704.peg.3551	SEED:fig|6666666.122702.peg.687	SEED:fig|6666666.122706.peg.724	SEED:fig|6666666.122708.peg.170	SEED:fig|6666666.122675.peg.3259					9	COG0219	tRNA (cytidine(34)-2'-O)-methyltransferase (EC 2.1.1.207)
8078	SEED:fig|6666666.16545.peg.2519	SEED:fig|6666666.122895.peg.1871	SEED:fig|6666666.122896.peg.2921	SEED:fig|6666666.122897.peg.1731	SEED:fig|6666666.133154.peg.1053	SEED:fig|6666666.122899.peg.2465	SEED:fig|6666666.122900.peg.1852	SEED:fig|6666666.122901.peg.1512	SEED:fig|6666666.122902.peg.883					9	COG0858	Ribosome-binding factor A
8079	SEED:fig|43668.5.peg.2832	SEED:fig|6666666.122794.peg.557	SEED:fig|6666666.122795.peg.3135	SEED:fig|6666666.122796.peg.585	SEED:fig|6666666.122798.peg.2120	SEED:fig|6666666.122799.peg.450	SEED:fig|6666666.122800.peg.3489	SEED:fig|6666666.122801.peg.2360	SEED:fig|6666666.122802.peg.3287					9	-	hypothetical protein
8080	SEED:fig|1696.5.peg.2753	SEED:fig|6666666.122674.peg.840	SEED:fig|6666666.122703.peg.1473	SEED:fig|6666666.122705.peg.3175	SEED:fig|6666666.122704.peg.3407	SEED:fig|6666666.122702.peg.1265	SEED:fig|6666666.122706.peg.2585	SEED:fig|6666666.122708.peg.2606	SEED:fig|6666666.122675.peg.3621					9	-	COGs COG2030
8081	SEED:fig|6666666.16545.peg.1110	SEED:fig|6666666.122895.peg.558	SEED:fig|6666666.122896.peg.1762	SEED:fig|6666666.122897.peg.1424	SEED:fig|6666666.133154.peg.2069	SEED:fig|6666666.122899.peg.1628	SEED:fig|6666666.122900.peg.686	SEED:fig|6666666.122901.peg.16	SEED:fig|6666666.122902.peg.1032					9	COG3688	Hypothetical protein DUF901, similar to C-terminal domain of ribosome protection-type Tc-resistance proteins
8082	SEED:fig|6666666.16545.peg.1313	SEED:fig|6666666.122895.peg.1540	SEED:fig|6666666.122896.peg.1292	SEED:fig|6666666.122897.peg.176	SEED:fig|6666666.133154.peg.2588	SEED:fig|6666666.122899.peg.1177	SEED:fig|6666666.122900.peg.175	SEED:fig|6666666.122901.peg.2065	SEED:fig|6666666.122902.peg.490					9	COG1780	Ribonucleotide reduction protein NrdI
8083	SEED:fig|43668.5.peg.53	SEED:fig|6666666.122794.peg.3290	SEED:fig|6666666.122795.peg.1073	SEED:fig|6666666.122796.peg.2458	SEED:fig|6666666.122798.peg.110	SEED:fig|6666666.122799.peg.336	SEED:fig|6666666.122800.peg.1135	SEED:fig|6666666.122801.peg.255	SEED:fig|6666666.122802.peg.842					9	COG0185	SSU ribosomal protein S19p (S15e)
8084	SEED:fig|6666666.16545.peg.1026	SEED:fig|6666666.122895.peg.2263	SEED:fig|6666666.122896.peg.1069	SEED:fig|6666666.122897.peg.1609	SEED:fig|6666666.133154.peg.721	SEED:fig|6666666.122899.peg.848	SEED:fig|6666666.122900.peg.538	SEED:fig|6666666.122901.peg.184	SEED:fig|6666666.122902.peg.806					9	COG1682	Teichoic acid translocation permease protein TagG
8085	SEED:fig|1696.5.peg.1491	SEED:fig|6666666.122674.peg.1670	SEED:fig|6666666.122703.peg.70	SEED:fig|6666666.122705.peg.876	SEED:fig|6666666.122704.peg.1204	SEED:fig|6666666.122702.peg.2913	SEED:fig|6666666.122706.peg.382	SEED:fig|6666666.122708.peg.2574	SEED:fig|6666666.122675.peg.2471					9	COG0028	Acetolactate synthase large subunit (EC 2.2.1.6)
8086	SEED:fig|6666666.16545.peg.2754	SEED:fig|6666666.122895.peg.1777	SEED:fig|6666666.122896.peg.2079	SEED:fig|6666666.122897.peg.517	SEED:fig|6666666.133154.peg.508	SEED:fig|6666666.122899.peg.884	SEED:fig|6666666.122900.peg.1684	SEED:fig|6666666.122901.peg.2494	SEED:fig|6666666.122902.peg.143					9	COG1294	Cytochrome d ubiquinol oxidase subunit II (EC 1.10.3.-)
8087	SEED:fig|43668.5.peg.1807	SEED:fig|6666666.122794.peg.707	SEED:fig|6666666.122795.peg.75	SEED:fig|6666666.122796.peg.240	SEED:fig|6666666.122798.peg.611	SEED:fig|6666666.122799.peg.45	SEED:fig|6666666.122800.peg.229	SEED:fig|6666666.122801.peg.973	SEED:fig|6666666.122802.peg.28					9	COG2246	putative integral membrane protein
8088	SEED:fig|1696.5.peg.1035	SEED:fig|6666666.122674.peg.432	SEED:fig|6666666.122703.peg.395	SEED:fig|6666666.122705.peg.3515	SEED:fig|6666666.122704.peg.3	SEED:fig|6666666.122702.peg.2301	SEED:fig|6666666.122706.peg.183	SEED:fig|6666666.122708.peg.3415	SEED:fig|6666666.122675.peg.557					9	COG0354	Folate-dependent protein for Fe/S cluster synthesis/repair in oxidative stress
8089	SEED:fig|43668.5.peg.3125	SEED:fig|6666666.122794.peg.964	-	-	SEED:fig|6666666.122798.peg.1667	SEED:fig|6666666.122799.peg.3005	SEED:fig|6666666.122800.peg.2036	SEED:fig|6666666.122801.peg.1253	SEED:fig|6666666.122802.peg.2757					7	-	hypothetical protein
8090	SEED:fig|1696.5.peg.3311	SEED:fig|6666666.122674.peg.194	SEED:fig|6666666.122703.peg.661	SEED:fig|6666666.122705.peg.1932	SEED:fig|6666666.122704.peg.3296	SEED:fig|6666666.122702.peg.475	SEED:fig|6666666.122706.peg.3328	SEED:fig|6666666.122708.peg.574	SEED:fig|6666666.122675.peg.21					9	COG0498	Threonine synthase (EC 4.2.3.1)
8091	SEED:fig|43668.5.peg.2704	SEED:fig|6666666.122794.peg.1	SEED:fig|6666666.122795.peg.2102	SEED:fig|6666666.122796.peg.754	SEED:fig|6666666.122798.peg.917	SEED:fig|6666666.122799.peg.2938	SEED:fig|6666666.122800.peg.2432	SEED:fig|6666666.122801.peg.2657	SEED:fig|6666666.122802.peg.3075					9	COG0028	Pyruvate oxidase [ubiquinone, cytochrome] (EC 1.2.2.2)
8092	SEED:fig|1696.5.peg.2535	SEED:fig|6666666.122674.peg.1804	SEED:fig|6666666.122703.peg.1096	SEED:fig|6666666.122705.peg.1176	SEED:fig|6666666.122704.peg.2884	SEED:fig|6666666.122702.peg.3090	SEED:fig|6666666.122706.peg.2829	SEED:fig|6666666.122708.peg.778	SEED:fig|6666666.122675.peg.1846					9	COG2301	Hydroxymethylglutaryl-CoA lyase (EC 4.1.3.4)
8093	SEED:fig|43668.5.peg.3014	SEED:fig|6666666.122794.peg.1112	SEED:fig|6666666.122795.peg.3347	SEED:fig|6666666.122796.peg.2097	-	-	-	SEED:fig|6666666.122801.peg.1991	SEED:fig|6666666.122802.peg.2625					6	-	hypothetical protein
8094	SEED:fig|1696.5.peg.2277	SEED:fig|6666666.122674.peg.2147	SEED:fig|6666666.122703.peg.822	SEED:fig|6666666.122705.peg.2193	SEED:fig|6666666.122704.peg.2591	SEED:fig|6666666.122702.peg.3351	SEED:fig|6666666.122706.peg.1308	SEED:fig|6666666.122708.peg.1036	SEED:fig|6666666.122675.peg.980					9	COG0667	putative oxidoreductase
8095	SEED:fig|6666666.16545.peg.1648	SEED:fig|6666666.122895.peg.50	SEED:fig|6666666.122896.peg.1694	SEED:fig|6666666.122897.peg.707	SEED:fig|6666666.133154.peg.395	SEED:fig|6666666.122899.peg.222	SEED:fig|6666666.122900.peg.480	SEED:fig|6666666.122901.peg.711	SEED:fig|6666666.122902.peg.1075					9	COG2608	Copper(I) chaperone CopZ
8096	SEED:fig|6666666.16545.peg.1849	SEED:fig|6666666.122895.peg.1665	SEED:fig|6666666.122896.peg.1166	SEED:fig|6666666.122897.peg.50	SEED:fig|6666666.133154.peg.2714	SEED:fig|6666666.122899.peg.1302	SEED:fig|6666666.122900.peg.50	SEED:fig|6666666.122901.peg.1939	SEED:fig|6666666.122902.peg.616					9	COG0655	hypothetical protein
8097	SEED:fig|1696.5.peg.1194	SEED:fig|6666666.122674.peg.1398	SEED:fig|6666666.122703.peg.2760	SEED:fig|6666666.122705.peg.1793	SEED:fig|6666666.122704.peg.148	SEED:fig|6666666.122702.peg.2456	SEED:fig|6666666.122706.peg.35	SEED:fig|6666666.122708.peg.2634	SEED:fig|6666666.122675.peg.261					9	COG0054	6,7-dimethyl-8-ribityllumazine synthase (EC 2.5.1.78)
8098	SEED:fig|6666666.16545.peg.2066	SEED:fig|6666666.122895.peg.842	SEED:fig|6666666.122896.peg.751	SEED:fig|6666666.122897.peg.2101	SEED:fig|6666666.133154.peg.2409	SEED:fig|6666666.122899.peg.2008	SEED:fig|6666666.122900.peg.2226	SEED:fig|6666666.122901.peg.1882	SEED:fig|6666666.122902.peg.2088					9	COG1792	Rod shape-determining protein MreC
8099	SEED:fig|43668.5.peg.3269	SEED:fig|6666666.122794.peg.1785	SEED:fig|6666666.122795.peg.1319	SEED:fig|6666666.122796.peg.3461	SEED:fig|6666666.122798.peg.898	SEED:fig|6666666.122799.peg.1215	SEED:fig|6666666.122800.peg.719	SEED:fig|6666666.122801.peg.1874	SEED:fig|6666666.122802.peg.2508					9	COG1432	protein of unknown function DUF88
8100	SEED:fig|6666666.16545.peg.182	SEED:fig|6666666.122895.peg.1197	SEED:fig|6666666.122896.peg.734	SEED:fig|6666666.122897.peg.2788	SEED:fig|6666666.133154.peg.850	SEED:fig|6666666.122899.peg.2775	SEED:fig|6666666.122900.peg.2664	SEED:fig|6666666.122901.peg.321	SEED:fig|6666666.122902.peg.1648					9	COG0493	Glutamate synthase [NADPH] small chain (EC 1.4.1.13)
8101	SEED:fig|1696.5.peg.2847	SEED:fig|6666666.122674.peg.3328	SEED:fig|6666666.122703.peg.2256	SEED:fig|6666666.122705.peg.342	SEED:fig|6666666.122704.peg.217	SEED:fig|6666666.122702.peg.3651	SEED:fig|6666666.122706.peg.1634	SEED:fig|6666666.122708.peg.2822	SEED:fig|6666666.122675.peg.1732					9	COG0689	Ribonuclease PH (EC 2.7.7.56)
8102	SEED:fig|1696.5.peg.511	SEED:fig|6666666.122674.peg.690	SEED:fig|6666666.122703.peg.3435	SEED:fig|6666666.122705.peg.3046	SEED:fig|6666666.122704.peg.953	SEED:fig|6666666.122702.peg.1818	SEED:fig|6666666.122706.peg.3517	SEED:fig|6666666.122708.peg.3060	SEED:fig|6666666.122675.peg.866					9	COG0209	Ribonucleotide reductase of class Ib (aerobic), alpha subunit (EC 1.17.4.1)
8103	SEED:fig|6666666.16545.peg.1909	SEED:fig|6666666.122895.peg.1606	SEED:fig|6666666.122896.peg.1225	SEED:fig|6666666.122897.peg.109	SEED:fig|6666666.133154.peg.2655	SEED:fig|6666666.122899.peg.1244	SEED:fig|6666666.122900.peg.109	SEED:fig|6666666.122901.peg.1998	SEED:fig|6666666.122902.peg.557					9	COG0306	Probable low-affinity inorganic phosphate transporter
8104	SEED:fig|1696.5.peg.3338	SEED:fig|6666666.122674.peg.167	SEED:fig|6666666.122703.peg.689	SEED:fig|6666666.122705.peg.1904	SEED:fig|6666666.122704.peg.3269	SEED:fig|6666666.122702.peg.449	SEED:fig|6666666.122706.peg.3355	SEED:fig|6666666.122708.peg.601	SEED:fig|6666666.122675.peg.49					9	-	hypothetical protein
8105	SEED:fig|43668.5.peg.290	SEED:fig|6666666.122794.peg.347	SEED:fig|6666666.122795.peg.726	SEED:fig|6666666.122796.peg.39	SEED:fig|6666666.122798.peg.1398	SEED:fig|6666666.122799.peg.564	SEED:fig|6666666.122800.peg.2367	SEED:fig|6666666.122801.peg.2714	SEED:fig|6666666.122802.peg.1956					9	-	hypothetical protein
8106	SEED:fig|1696.5.peg.2751	SEED:fig|6666666.122674.peg.838	SEED:fig|6666666.122703.peg.1475	SEED:fig|6666666.122705.peg.3177	SEED:fig|6666666.122704.peg.3405	SEED:fig|6666666.122702.peg.1263	SEED:fig|6666666.122706.peg.2583	SEED:fig|6666666.122708.peg.2608	SEED:fig|6666666.122675.peg.2401					9	COG1680	6-aminohexanoate-dimer hydrolase (EC 3.5.1.46)
8107	SEED:fig|6666666.16545.peg.336	SEED:fig|6666666.122895.peg.163	SEED:fig|6666666.122896.peg.425	SEED:fig|6666666.122897.peg.1083	SEED:fig|6666666.133154.peg.278	SEED:fig|6666666.122899.peg.334	SEED:fig|6666666.122900.peg.359	SEED:fig|6666666.122901.peg.834	SEED:fig|6666666.122902.peg.2744					9	COG0141	Histidinol dehydrogenase (EC 1.1.1.23)
8108	SEED:fig|1696.5.peg.897	SEED:fig|6666666.122674.peg.3415	SEED:fig|6666666.122703.peg.535	SEED:fig|6666666.122705.peg.1623	SEED:fig|6666666.122704.peg.520	SEED:fig|6666666.122702.peg.2162	SEED:fig|6666666.122706.peg.317	SEED:fig|6666666.122708.peg.2200	SEED:fig|6666666.122675.peg.698					9	COG0665	oxidoreductase, FAD-binding
8109	SEED:fig|43668.5.peg.1042	SEED:fig|6666666.122794.peg.180	SEED:fig|6666666.122795.peg.1558	SEED:fig|6666666.122796.peg.1720	SEED:fig|6666666.122798.peg.2646	SEED:fig|6666666.122799.peg.929	SEED:fig|6666666.122800.peg.3423	SEED:fig|6666666.122801.peg.1744	SEED:fig|6666666.122802.peg.713					9	-	hypothetical protein
8110	SEED:fig|43668.5.peg.2041	SEED:fig|6666666.122794.peg.2854	SEED:fig|6666666.122795.peg.933	SEED:fig|6666666.122796.peg.1799	SEED:fig|6666666.122798.peg.380	SEED:fig|6666666.122799.peg.1710	SEED:fig|6666666.122800.peg.2266	SEED:fig|6666666.122801.peg.1342	SEED:fig|6666666.122802.peg.2963					9	COG4129	Cytochrome c-type biogenesis protein DsbD, protein-disulfide reductase (EC 1.8.1.8)
8111	SEED:fig|6666666.16545.peg.1318	SEED:fig|6666666.122895.peg.1536	SEED:fig|6666666.122896.peg.1296	SEED:fig|6666666.122897.peg.180	SEED:fig|6666666.133154.peg.2584	SEED:fig|6666666.122899.peg.1172	SEED:fig|6666666.122900.peg.179	SEED:fig|6666666.122901.peg.2069	SEED:fig|6666666.122902.peg.486					9	COG4605	Iron compound ABC uptake transporter permease protein
8112	SEED:fig|1696.5.peg.3124	SEED:fig|6666666.122674.peg.3054	SEED:fig|6666666.122703.peg.1235	SEED:fig|6666666.122705.peg.2110	SEED:fig|6666666.122704.peg.1524	SEED:fig|6666666.122702.peg.1149	SEED:fig|6666666.122706.peg.3148	SEED:fig|6666666.122708.peg.443	SEED:fig|6666666.122675.peg.1450					9	COG0761	4-hydroxy-3-methylbut-2-enyl diphosphate reductase (EC 1.17.1.2)
8113	SEED:fig|1696.5.peg.3775	SEED:fig|6666666.122674.peg.2678	SEED:fig|6666666.122703.peg.2658	SEED:fig|6666666.122705.peg.441	SEED:fig|6666666.122704.peg.3701	SEED:fig|6666666.122702.peg.836	SEED:fig|6666666.122706.peg.874	SEED:fig|6666666.122708.peg.19	SEED:fig|6666666.122675.peg.3107					9	COG0586	hypothetical protein
8114	SEED:fig|1696.5.peg.1656	SEED:fig|6666666.122674.peg.1510	-	SEED:fig|6666666.122705.peg.1410	SEED:fig|6666666.122704.peg.1053	-	SEED:fig|6666666.122706.peg.1477	SEED:fig|6666666.122708.peg.2384	SEED:fig|6666666.122675.peg.2565					7	-	hypothetical protein
8115	SEED:fig|43668.5.peg.3131	SEED:fig|6666666.122794.peg.959	SEED:fig|6666666.122795.peg.2609	SEED:fig|6666666.122796.peg.2244	SEED:fig|6666666.122798.peg.1672	SEED:fig|6666666.122799.peg.3010	SEED:fig|6666666.122800.peg.2031	SEED:fig|6666666.122801.peg.1248	SEED:fig|6666666.122802.peg.2752					9	COG1643	ATP-dependent RNA helicase HrpA (EC 3.6.4.13)
8116	SEED:fig|43668.5.peg.3172	SEED:fig|6666666.122794.peg.921	SEED:fig|6666666.122795.peg.2649	SEED:fig|6666666.122796.peg.2283	SEED:fig|6666666.122798.peg.1711	SEED:fig|6666666.122799.peg.816	SEED:fig|6666666.122800.peg.1992	SEED:fig|6666666.122801.peg.1208	SEED:fig|6666666.122802.peg.1458					9	-	hypothetical protein
8117	SEED:fig|43668.5.peg.3367	SEED:fig|6666666.122794.peg.3226	SEED:fig|6666666.122795.peg.1136	SEED:fig|6666666.122796.peg.2395	SEED:fig|6666666.122798.peg.46	SEED:fig|6666666.122799.peg.272	SEED:fig|6666666.122800.peg.1199	SEED:fig|6666666.122801.peg.318	SEED:fig|6666666.122802.peg.778					9	COG2035	FIG028593: membrane protein
8118	SEED:fig|1696.5.peg.1084	SEED:fig|6666666.122674.peg.383	SEED:fig|6666666.122703.peg.345	SEED:fig|6666666.122705.peg.3007	SEED:fig|6666666.122704.peg.52	SEED:fig|6666666.122702.peg.2351	SEED:fig|6666666.122706.peg.134	SEED:fig|6666666.122708.peg.391	SEED:fig|6666666.122675.peg.1259					9	COG3185	4-hydroxyphenylpyruvate dioxygenase (EC 1.13.11.27)
8119	SEED:fig|43668.5.peg.2499	SEED:fig|6666666.122794.peg.1447	SEED:fig|6666666.122795.peg.428	SEED:fig|6666666.122796.peg.2945	SEED:fig|6666666.122798.peg.2984	SEED:fig|6666666.122799.peg.3047	SEED:fig|6666666.122800.peg.3175	SEED:fig|6666666.122801.peg.3392	SEED:fig|6666666.122802.peg.263					9	COG2197	Putative two-component system response regulator
8120	SEED:fig|43668.5.peg.2374	SEED:fig|6666666.122794.peg.3479	SEED:fig|6666666.122795.peg.2879	SEED:fig|6666666.122796.peg.1430	SEED:fig|6666666.122798.peg.3317	SEED:fig|6666666.122799.peg.3490	SEED:fig|6666666.122800.peg.2725	SEED:fig|6666666.122801.peg.2087	SEED:fig|6666666.122802.peg.1226					9	COG0834	amino acid ABC transporter, periplasmic amino acid-binding protein
8121	SEED:fig|43668.5.peg.1216	SEED:fig|6666666.122794.peg.1592	SEED:fig|6666666.122795.peg.1880	SEED:fig|6666666.122796.peg.3506	SEED:fig|6666666.122798.peg.2415	SEED:fig|6666666.122799.peg.2589	SEED:fig|6666666.122800.peg.2231	SEED:fig|6666666.122801.peg.1854	SEED:fig|6666666.122802.peg.1803					9	COG3409	penicillin-resistant DD-carboxypeptidase
8122	SEED:fig|43668.5.peg.1387	SEED:fig|6666666.122794.peg.3695	SEED:fig|6666666.122795.peg.658	SEED:fig|6666666.122796.peg.2716	SEED:fig|6666666.122798.peg.1289	SEED:fig|6666666.122799.peg.3276	SEED:fig|6666666.122800.peg.2946	SEED:fig|6666666.122801.peg.3164	SEED:fig|6666666.122802.peg.491					9	-	hypothetical protein
8123	SEED:fig|6666666.16545.peg.2006	SEED:fig|6666666.122895.peg.903	SEED:fig|6666666.122896.peg.1025	SEED:fig|6666666.122897.peg.2161	SEED:fig|6666666.133154.peg.1832	SEED:fig|6666666.122899.peg.1948	SEED:fig|6666666.122900.peg.2287	SEED:fig|6666666.122901.peg.2714	SEED:fig|6666666.122902.peg.2149					9	COG1714	BH3197 unknown conserved protein
8124	SEED:fig|1696.5.peg.3453	SEED:fig|6666666.122674.peg.68	SEED:fig|6666666.122703.peg.2332	SEED:fig|6666666.122705.peg.1721	SEED:fig|6666666.122704.peg.2540	SEED:fig|6666666.122702.peg.975	SEED:fig|6666666.122706.peg.1270	SEED:fig|6666666.122708.peg.3704	SEED:fig|6666666.122675.peg.2353					9	COG0765	ABC-type amino acid transport system, permease component
8125	SEED:fig|1696.5.peg.2056	SEED:fig|6666666.122674.peg.459	SEED:fig|6666666.122703.peg.1886	SEED:fig|6666666.122705.peg.1142	SEED:fig|6666666.122704.peg.2373	SEED:fig|6666666.122702.peg.15	SEED:fig|6666666.122706.peg.562	SEED:fig|6666666.122708.peg.1381	SEED:fig|6666666.122675.peg.2901					9	COG0583	Transcriptional regulators, LysR family
8126	SEED:fig|1696.5.peg.444	SEED:fig|6666666.122674.peg.756	SEED:fig|6666666.122703.peg.3358	SEED:fig|6666666.122705.peg.2549	SEED:fig|6666666.122704.peg.885	SEED:fig|6666666.122702.peg.1751	SEED:fig|6666666.122706.peg.3451	SEED:fig|6666666.122708.peg.3130	SEED:fig|6666666.122675.peg.1090					9	COG0247	Predicted L-lactate dehydrogenase, Fe-S oxidoreductase subunit YkgE
8127	SEED:fig|43668.5.peg.1375	SEED:fig|6666666.122794.peg.3683	SEED:fig|6666666.122795.peg.670	SEED:fig|6666666.122796.peg.2704	SEED:fig|6666666.122798.peg.1301	SEED:fig|6666666.122799.peg.3288	SEED:fig|6666666.122800.peg.2934	SEED:fig|6666666.122801.peg.3152	SEED:fig|6666666.122802.peg.503					9	COG1087	UDP-glucose 4-epimerase (EC 5.1.3.2)
8128	SEED:fig|6666666.16545.peg.227	SEED:fig|6666666.122895.peg.2223	SEED:fig|6666666.122896.peg.921	SEED:fig|6666666.122897.peg.2736	SEED:fig|6666666.133154.peg.1626	SEED:fig|6666666.122899.peg.2656	SEED:fig|6666666.122900.peg.952	SEED:fig|6666666.122901.peg.1104	SEED:fig|6666666.122902.peg.1948					9	COG0614	Siderophore staphylobactin ABC transporter, substrate-binding protein SirA
8129	SEED:fig|43668.5.peg.872	SEED:fig|6666666.122794.peg.2071	SEED:fig|6666666.122795.peg.2258	SEED:fig|6666666.122796.peg.885	SEED:fig|6666666.122798.peg.2081	SEED:fig|6666666.122799.peg.2975	SEED:fig|6666666.122800.peg.1594	SEED:fig|6666666.122801.peg.549	SEED:fig|6666666.122802.peg.2235					9	-	hypothetical protein
8130	SEED:fig|1696.5.peg.2683	SEED:fig|6666666.122674.peg.2206	SEED:fig|6666666.122703.peg.2730,SEED:fig|6666666.122703.peg.1647,SEED:fig|6666666.122703.peg.1658	SEED:fig|6666666.122705.peg.3700,SEED:fig|6666666.122796.peg.3479,SEED:fig|6666666.122705.peg.2817,SEED:fig|6666666.122705.peg.651	SEED:fig|6666666.122798.peg.3159	SEED:fig|6666666.122702.peg.1970	SEED:fig|6666666.122706.peg.2568,SEED:fig|6666666.122706.peg.1350	SEED:fig|6666666.122708.peg.2763,SEED:fig|6666666.122708.peg.3677	SEED:fig|6666666.122675.peg.2261,SEED:fig|6666666.122675.peg.2944					9	COG1961	DNA invertase
8131	SEED:fig|43668.5.peg.1213	SEED:fig|6666666.122794.peg.1589	SEED:fig|6666666.122795.peg.1883	SEED:fig|6666666.122796.peg.3503	SEED:fig|6666666.122798.peg.2412	SEED:fig|6666666.122799.peg.2592	SEED:fig|6666666.122800.peg.2228	SEED:fig|6666666.122801.peg.1851	SEED:fig|6666666.122802.peg.1806					9	COG0631	Serine/threonine phosphatase PPP (EC 3.1.3.16)
8132	SEED:fig|1696.5.peg.1283	SEED:fig|6666666.122674.peg.1324	SEED:fig|6666666.122703.peg.2824	SEED:fig|6666666.122705.peg.3372	SEED:fig|6666666.122704.peg.1773	SEED:fig|6666666.122702.peg.2507	SEED:fig|6666666.122706.peg.1863	SEED:fig|6666666.122708.peg.3508	SEED:fig|6666666.122675.peg.3797					9	COG0566	POSSIBLE RNA METHYLTRANSFERASE (RNA METHYLASE)
8133	SEED:fig|43668.5.peg.1561	SEED:fig|6666666.122794.peg.1705	-	-	SEED:fig|6666666.122798.peg.2773	-	SEED:fig|6666666.122800.peg.2130	SEED:fig|6666666.122801.peg.1597	SEED:fig|6666666.122802.peg.905					6	COG0222	hypothetical protein
8134	SEED:fig|43668.5.peg.2666	SEED:fig|6666666.122794.peg.503	SEED:fig|6666666.122795.peg.276	SEED:fig|6666666.122796.peg.3098	SEED:fig|6666666.122798.peg.2950	SEED:fig|6666666.122799.peg.1985	SEED:fig|6666666.122800.peg.1760	SEED:fig|6666666.122801.peg.858	SEED:fig|6666666.122802.peg.3348					9	-	hypothetical protein
8135	SEED:fig|43668.5.peg.2502	SEED:fig|6666666.122794.peg.1450	SEED:fig|6666666.122795.peg.425	SEED:fig|6666666.122796.peg.2948	SEED:fig|6666666.122798.peg.2981	-	SEED:fig|6666666.122800.peg.3178	SEED:fig|6666666.122801.peg.3395	SEED:fig|6666666.122802.peg.260					8	-	hypothetical protein
8136	SEED:fig|6666666.16545.peg.1369	SEED:fig|6666666.122895.peg.1485	SEED:fig|6666666.122896.peg.3051	SEED:fig|6666666.122897.peg.289	SEED:fig|6666666.133154.peg.1498	SEED:fig|6666666.122899.peg.1122	SEED:fig|6666666.122900.peg.291	SEED:fig|6666666.122901.peg.2179	SEED:fig|6666666.122902.peg.374					9	COG0691	tmRNA-binding protein SmpB
8137	SEED:fig|1696.5.peg.2073	SEED:fig|6666666.122674.peg.440	SEED:fig|6666666.122703.peg.1907	SEED:fig|6666666.122705.peg.1124	SEED:fig|6666666.122704.peg.2395	SEED:fig|6666666.122702.peg.1957	SEED:fig|6666666.122706.peg.544	SEED:fig|6666666.122708.peg.1363	SEED:fig|6666666.122675.peg.2921					9	COG3871	general stress protein
8138	SEED:fig|1696.5.peg.1312	SEED:fig|6666666.122674.peg.1299	SEED:fig|6666666.122703.peg.3651	SEED:fig|6666666.122705.peg.3343	SEED:fig|6666666.122704.peg.1745	SEED:fig|6666666.122702.peg.2534	SEED:fig|6666666.122706.peg.1888	SEED:fig|6666666.122708.peg.3536	SEED:fig|6666666.122675.peg.3769					9	-	hypothetical protein
8139	SEED:fig|43668.5.peg.1477	SEED:fig|6666666.122794.peg.2193	SEED:fig|6666666.122795.peg.3570	SEED:fig|6666666.122796.peg.1232	SEED:fig|6666666.122798.peg.2482	SEED:fig|6666666.122799.peg.2703	SEED:fig|6666666.122800.peg.897	SEED:fig|6666666.122801.peg.426	SEED:fig|6666666.122802.peg.1417					9	COG0698	Ribose 5-phosphate isomerase B (EC 5.3.1.6)
8140	SEED:fig|1696.5.peg.3297	SEED:fig|6666666.122674.peg.208	SEED:fig|6666666.122703.peg.2846	SEED:fig|6666666.122705.peg.1965	SEED:fig|6666666.122704.peg.3310	SEED:fig|6666666.122702.peg.489	SEED:fig|6666666.122706.peg.3314	SEED:fig|6666666.122708.peg.560	SEED:fig|6666666.122675.peg.7					9	COG1595	RNA polymerase sigma-54 factor RpoN
8141	SEED:fig|43668.5.peg.577	SEED:fig|6666666.122794.peg.1348	SEED:fig|6666666.122795.peg.529	SEED:fig|6666666.122796.peg.2844	SEED:fig|6666666.122798.peg.1161	SEED:fig|6666666.122799.peg.3146	SEED:fig|6666666.122800.peg.3076	SEED:fig|6666666.122801.peg.3292	SEED:fig|6666666.122802.peg.362					9	COG2262	GTP-binding protein HflX
8142	SEED:fig|1696.5.peg.2033	SEED:fig|6666666.122674.peg.483	SEED:fig|6666666.122703.peg.1863	SEED:fig|6666666.122705.peg.3430	SEED:fig|6666666.122704.peg.2349	SEED:fig|6666666.122702.peg.39	SEED:fig|6666666.122706.peg.2450	SEED:fig|6666666.122708.peg.1405	SEED:fig|6666666.122675.peg.2878					9	-	hypothetical protein
8143	SEED:fig|6666666.16545.peg.2004	SEED:fig|6666666.122895.peg.905	SEED:fig|6666666.122896.peg.1027	SEED:fig|6666666.122897.peg.2163	SEED:fig|6666666.133154.peg.1834	SEED:fig|6666666.122899.peg.1945	SEED:fig|6666666.122900.peg.2289	SEED:fig|6666666.122901.peg.2712	SEED:fig|6666666.122902.peg.2151					9	COG0730	Putative membrane protein YfcA
8144	SEED:fig|43668.5.peg.2527	SEED:fig|6666666.122794.peg.1475	SEED:fig|6666666.122795.peg.401	SEED:fig|6666666.122796.peg.2973	SEED:fig|6666666.122798.peg.1634	SEED:fig|6666666.122799.peg.2269	SEED:fig|6666666.122800.peg.3203	SEED:fig|6666666.122801.peg.3420	SEED:fig|6666666.122802.peg.235					9	COG0510	hypothetical protein
8145	SEED:fig|1696.5.peg.3002	SEED:fig|6666666.122674.peg.3180	SEED:fig|6666666.122703.peg.1360	SEED:fig|6666666.122705.peg.1989	SEED:fig|6666666.122704.peg.1401	-	SEED:fig|6666666.122706.peg.3025	-	SEED:fig|6666666.122675.peg.1578					7	COG0783	Non-specific DNA-binding protein Dps / Iron-binding ferritin-like antioxidant protein / Ferroxidase (EC 1.16.3.1)
8146	SEED:fig|1696.5.peg.1100	SEED:fig|6666666.122674.peg.366	SEED:fig|6666666.122703.peg.328	SEED:fig|6666666.122705.peg.2990	-	SEED:fig|6666666.122702.peg.2371	SEED:fig|6666666.122706.peg.116	SEED:fig|6666666.122708.peg.375	SEED:fig|6666666.122675.peg.351					8	COG0596	Alpha/beta hydrolase fold (EC 3.8.1.5)
8147	SEED:fig|1696.5.peg.2154	SEED:fig|6666666.122674.peg.1140	SEED:fig|6666666.122703.peg.2015	SEED:fig|6666666.122705.peg.1327	SEED:fig|6666666.122704.peg.1272	SEED:fig|6666666.122702.peg.1488	SEED:fig|6666666.122706.peg.2255	SEED:fig|6666666.122708.peg.1575	SEED:fig|6666666.122675.peg.2096					9	COG1940	N-acetylmannosamine kinase (EC 2.7.1.60)
8148	SEED:fig|1696.5.peg.404	SEED:fig|6666666.122674.peg.798	SEED:fig|6666666.122703.peg.3315	SEED:fig|6666666.122705.peg.2509	SEED:fig|6666666.122704.peg.844	SEED:fig|6666666.122702.peg.1714	SEED:fig|6666666.122706.peg.3410	SEED:fig|6666666.122708.peg.3167	SEED:fig|6666666.122675.peg.1049					9	COG1132	Lipid A export ATP-binding/permease protein MsbA
8149	SEED:fig|6666666.16545.peg.723	SEED:fig|6666666.122895.peg.2572	SEED:fig|6666666.122896.peg.1914	SEED:fig|6666666.122897.peg.1301	SEED:fig|6666666.133154.peg.1702	SEED:fig|6666666.122899.peg.552	SEED:fig|6666666.122900.peg.1229	SEED:fig|6666666.122901.peg.535	SEED:fig|6666666.122902.peg.2527					9	-	Hypothetical protein SAV2264
8150	SEED:fig|43668.5.peg.2330	SEED:fig|6666666.122794.peg.3435	SEED:fig|6666666.122795.peg.2835	SEED:fig|6666666.122796.peg.1386	SEED:fig|6666666.122798.peg.3273	SEED:fig|6666666.122799.peg.3533	-	SEED:fig|6666666.122801.peg.2130	SEED:fig|6666666.122802.peg.1182					8	-	hypothetical protein
8151	SEED:fig|1696.5.peg.3472	SEED:fig|6666666.122674.peg.49	SEED:fig|6666666.122703.peg.2362	SEED:fig|6666666.122705.peg.1740	SEED:fig|6666666.122704.peg.2559	SEED:fig|6666666.122702.peg.1006	SEED:fig|6666666.122706.peg.1289	SEED:fig|6666666.122708.peg.3735	SEED:fig|6666666.122675.peg.2185					9	COG1225	Alkyl hydroperoxide reductase subunit C-like protein
8152	SEED:fig|43668.5.peg.1819	SEED:fig|6666666.122794.peg.719	SEED:fig|6666666.122795.peg.63	SEED:fig|6666666.122796.peg.228	SEED:fig|6666666.122798.peg.599	SEED:fig|6666666.122799.peg.33	SEED:fig|6666666.122800.peg.217	SEED:fig|6666666.122801.peg.985	SEED:fig|6666666.122802.peg.40					9	-	hypothetical protein
8153	SEED:fig|43668.5.peg.1304	SEED:fig|6666666.122794.peg.1530	SEED:fig|6666666.122795.peg.1247	SEED:fig|6666666.122796.peg.3260	SEED:fig|6666666.122798.peg.2353	SEED:fig|6666666.122799.peg.1550	SEED:fig|6666666.122800.peg.2240	SEED:fig|6666666.122801.peg.1793	SEED:fig|6666666.122802.peg.1865					9	COG3540	Phosphodiesterase/alkaline phosphatase D
8154	SEED:fig|43668.5.peg.2236	SEED:fig|6666666.122794.peg.3030	SEED:fig|6666666.122795.peg.3248	SEED:fig|6666666.122796.peg.784	SEED:fig|6666666.122798.peg.452	SEED:fig|6666666.122799.peg.130	SEED:fig|6666666.122800.peg.983	SEED:fig|6666666.122801.peg.1505	SEED:fig|6666666.122802.peg.1275					9	COG4948	Gluconate dehydratase (EC 4.2.1.39)
8155	SEED:fig|1696.5.peg.599	SEED:fig|6666666.122674.peg.947	SEED:fig|6666666.122703.peg.3544	SEED:fig|6666666.122705.peg.2904	SEED:fig|6666666.122704.peg.1925	SEED:fig|6666666.122702.peg.3471	SEED:fig|6666666.122706.peg.3598	SEED:fig|6666666.122708.peg.1230	SEED:fig|6666666.122675.peg.455					9	COG1473	Metal-dependent amidase/aminoacylase/carboxypeptidase
8156	SEED:fig|1696.5.peg.3281	SEED:fig|6666666.122674.peg.224	SEED:fig|6666666.122703.peg.1633	SEED:fig|6666666.122705.peg.1522	SEED:fig|6666666.122704.peg.3326	SEED:fig|6666666.122702.peg.505	SEED:fig|6666666.122706.peg.3298	SEED:fig|6666666.122708.peg.1947	SEED:fig|6666666.122675.peg.1282					9	-	Macrolide 2'-phosphotransferase
8157	SEED:fig|1696.5.peg.3047	SEED:fig|6666666.122674.peg.3132	SEED:fig|6666666.122703.peg.1313	SEED:fig|6666666.122705.peg.2032	SEED:fig|6666666.122704.peg.1447	SEED:fig|6666666.122702.peg.1072	SEED:fig|6666666.122706.peg.3071	SEED:fig|6666666.122708.peg.520	SEED:fig|6666666.122675.peg.1527					9	COG4799	Acetyl-coenzyme A carboxyl transferase alpha chain (EC 6.4.1.2) / Acetyl-coenzyme A carboxyl transferase beta chain (EC 6.4.1.2); Propionyl-CoA carboxylase beta chain (EC 6.4.1.3)
8158	SEED:fig|1696.5.peg.2558	SEED:fig|6666666.122674.peg.1781	SEED:fig|6666666.122703.peg.1119	SEED:fig|6666666.122705.peg.1199	SEED:fig|6666666.122704.peg.2907	SEED:fig|6666666.122702.peg.3067	SEED:fig|6666666.122706.peg.2806	SEED:fig|6666666.122708.peg.755	SEED:fig|6666666.122675.peg.1823					9	COG3402	transmembrane protein, distant homology with ydbS
8159	SEED:fig|1696.5.peg.3570	SEED:fig|6666666.122674.peg.2881	SEED:fig|6666666.122703.peg.2456	SEED:fig|6666666.122705.peg.1514	SEED:fig|6666666.122704.peg.3500	SEED:fig|6666666.122702.peg.636	SEED:fig|6666666.122706.peg.673	SEED:fig|6666666.122708.peg.222	SEED:fig|6666666.122675.peg.3310					9	COG1028	3-oxoacyl-[acyl-carrier protein] reductase (EC 1.1.1.100)
8160	SEED:fig|6666666.16545.peg.1673	SEED:fig|6666666.122895.peg.73	SEED:fig|6666666.122896.peg.135	SEED:fig|6666666.122897.peg.736	-	SEED:fig|6666666.122899.peg.245	SEED:fig|6666666.122900.peg.451	SEED:fig|6666666.122901.peg.739	-					7	COG0477,COG2814	putative truncated permease of the major facilitator superfamily
8161	SEED:fig|43668.5.peg.2755	SEED:fig|6666666.122794.peg.2091	SEED:fig|6666666.122795.peg.2768	SEED:fig|6666666.122796.peg.3397	SEED:fig|6666666.122798.peg.2435	SEED:fig|6666666.122799.peg.2533	SEED:fig|6666666.122800.peg.1622	SEED:fig|6666666.122801.peg.2409	SEED:fig|6666666.122802.peg.1786					9	COG1131	ATP-binding transport protein NatA
8162	SEED:fig|43668.5.peg.785	SEED:fig|6666666.122794.peg.1985	SEED:fig|6666666.122795.peg.2355	SEED:fig|6666666.122796.peg.978	SEED:fig|6666666.122798.peg.1994	SEED:fig|6666666.122799.peg.1036	SEED:fig|6666666.122800.peg.1500	SEED:fig|6666666.122801.peg.636	SEED:fig|6666666.122802.peg.2322					9	COG0327	FIG137478: Hypothetical protein YbgI
8163	SEED:fig|6666666.16545.peg.1633	SEED:fig|6666666.122895.peg.1093	SEED:fig|6666666.122896.peg.2319	SEED:fig|6666666.122897.peg.965	SEED:fig|6666666.133154.peg.1114	SEED:fig|6666666.122899.peg.68	SEED:fig|6666666.122900.peg.833	SEED:fig|6666666.122901.peg.1318	SEED:fig|6666666.122902.peg.1356					9	COG0414	Pantoate--beta-alanine ligase (EC 6.3.2.1)
8164	SEED:fig|43668.5.peg.2864	SEED:fig|6666666.122794.peg.1027	SEED:fig|6666666.122795.peg.1457	SEED:fig|6666666.122796.peg.3361	SEED:fig|6666666.122798.peg.2152	SEED:fig|6666666.122799.peg.2316	SEED:fig|6666666.122800.peg.1298	SEED:fig|6666666.122801.peg.1062	SEED:fig|6666666.122802.peg.2080					9	COG2077	Thiol peroxidase, Tpx-type (EC 1.11.1.15)
8165	SEED:fig|1696.5.peg.472	SEED:fig|6666666.122674.peg.729	SEED:fig|6666666.122703.peg.3386	SEED:fig|6666666.122705.peg.3643	SEED:fig|6666666.122704.peg.912	SEED:fig|6666666.122702.peg.1778	SEED:fig|6666666.122706.peg.3478	SEED:fig|6666666.122708.peg.3101	SEED:fig|6666666.122675.peg.1117					9	COG1225	Thiol peroxidase, Bcp-type (EC 1.11.1.15)
8166	SEED:fig|43668.5.peg.2057	SEED:fig|6666666.122794.peg.2868	SEED:fig|6666666.122795.peg.949	SEED:fig|6666666.122796.peg.1816	SEED:fig|6666666.122798.peg.396	SEED:fig|6666666.122799.peg.1694	SEED:fig|6666666.122800.peg.2281	SEED:fig|6666666.122801.peg.1326	SEED:fig|6666666.122802.peg.2978					9	COG0288	Carbonic anhydrase (EC 4.2.1.1)
8167	SEED:fig|6666666.16545.peg.882	SEED:fig|6666666.122895.peg.2139	SEED:fig|6666666.122896.peg.1781	SEED:fig|6666666.122897.peg.2407	SEED:fig|6666666.133154.peg.1650	SEED:fig|6666666.122899.peg.1737	SEED:fig|6666666.122900.peg.1047	SEED:fig|6666666.122901.peg.1211	SEED:fig|6666666.122902.peg.1798					9	COG0216	Peptide chain release factor 1
8168	SEED:fig|1696.5.peg.2858	SEED:fig|6666666.122674.peg.3317	SEED:fig|6666666.122703.peg.2245	SEED:fig|6666666.122705.peg.331	SEED:fig|6666666.122704.peg.228	SEED:fig|6666666.122702.peg.3640	SEED:fig|6666666.122706.peg.1645	SEED:fig|6666666.122708.peg.2833	SEED:fig|6666666.122675.peg.1721					9	COG0138	IMP cyclohydrolase (EC 3.5.4.10) / Phosphoribosylaminoimidazolecarboxamide formyltransferase (EC 2.1.2.3)
8169	SEED:fig|43668.5.peg.3257	SEED:fig|6666666.122794.peg.1773	SEED:fig|6666666.122795.peg.3462	SEED:fig|6666666.122796.peg.123	SEED:fig|6666666.122798.peg.886	-	SEED:fig|6666666.122800.peg.731	SEED:fig|6666666.122801.peg.1886	SEED:fig|6666666.122802.peg.2520					8	COG1846	Transcriptional regulator, MarR family
8170	SEED:fig|1696.5.peg.3094	SEED:fig|6666666.122674.peg.3084	SEED:fig|6666666.122703.peg.1265	SEED:fig|6666666.122705.peg.2080	SEED:fig|6666666.122704.peg.1494	SEED:fig|6666666.122702.peg.1119	SEED:fig|6666666.122706.peg.3118	SEED:fig|6666666.122708.peg.473	SEED:fig|6666666.122675.peg.1480					9	-	hypothetical protein
8171	SEED:fig|6666666.16545.peg.176	SEED:fig|6666666.122895.peg.1191	SEED:fig|6666666.122896.peg.728	SEED:fig|6666666.122897.peg.2794	SEED:fig|6666666.133154.peg.844	SEED:fig|6666666.122899.peg.2769	SEED:fig|6666666.122900.peg.2658	SEED:fig|6666666.122901.peg.315	SEED:fig|6666666.122902.peg.1642					9	COG0494,COG1051	hypothetical protein
8172	SEED:fig|1696.5.peg.2175	SEED:fig|6666666.122674.peg.1159	SEED:fig|6666666.122703.peg.2035	SEED:fig|6666666.122705.peg.1306	SEED:fig|6666666.122704.peg.1252	SEED:fig|6666666.122702.peg.1468	SEED:fig|6666666.122706.peg.2275	SEED:fig|6666666.122708.peg.1555	SEED:fig|6666666.122675.peg.2115					9	COG0104	Adenylosuccinate synthetase (EC 6.3.4.4)
8173	SEED:fig|43668.5.peg.451	SEED:fig|6666666.122794.peg.2806	SEED:fig|6666666.122795.peg.887	SEED:fig|6666666.122796.peg.1751	SEED:fig|6666666.122798.peg.334	SEED:fig|6666666.122799.peg.1757	SEED:fig|6666666.122800.peg.1318	SEED:fig|6666666.122801.peg.2236	SEED:fig|6666666.122802.peg.2916					9	COG0254	LSU ribosomal protein L31p
8174	SEED:fig|6666666.16545.peg.441	SEED:fig|6666666.122895.peg.1965	SEED:fig|6666666.122896.peg.2574	SEED:fig|6666666.122897.peg.2680	SEED:fig|6666666.133154.peg.1570	SEED:fig|6666666.122899.peg.1561	-	SEED:fig|6666666.122901.peg.455	SEED:fig|6666666.122902.peg.1893					8	COG3290	Two-component sensor histidine kinase, malate (EC 2.7.3.-)
8175	SEED:fig|6666666.16545.peg.609	SEED:fig|6666666.122895.peg.267	SEED:fig|6666666.122896.peg.552	SEED:fig|6666666.122897.peg.1187	SEED:fig|6666666.133154.peg.181	SEED:fig|6666666.122899.peg.437	SEED:fig|6666666.122900.peg.1344	SEED:fig|6666666.122901.peg.940	SEED:fig|6666666.122902.peg.2642					9	COG0604	Alcohol dehydrogenase (EC 1.1.1.1)
8176	SEED:fig|1696.5.peg.3762	SEED:fig|6666666.122674.peg.2691	SEED:fig|6666666.122703.peg.2645	SEED:fig|6666666.122705.peg.454	SEED:fig|6666666.122704.peg.3688	SEED:fig|6666666.122702.peg.823	SEED:fig|6666666.122706.peg.861	SEED:fig|6666666.122708.peg.32	SEED:fig|6666666.122675.peg.3120					9	COG3568	endonuclease/exonuclease/phosphatase family protein
8177	SEED:fig|6666666.16545.peg.2485	SEED:fig|6666666.122895.peg.1908	SEED:fig|6666666.122896.peg.602	SEED:fig|6666666.122897.peg.1768	SEED:fig|6666666.133154.peg.1090	SEED:fig|6666666.122899.peg.2502	SEED:fig|6666666.122900.peg.1890	SEED:fig|6666666.122901.peg.1549	SEED:fig|6666666.122902.peg.920					9	COG0578	Aerobic glycerol-3-phosphate dehydrogenase (EC 1.1.5.3)
8178	SEED:fig|43668.5.peg.2251	SEED:fig|6666666.122794.peg.3043	SEED:fig|6666666.122795.peg.3265	SEED:fig|6666666.122796.peg.767	SEED:fig|6666666.122798.peg.439	SEED:fig|6666666.122799.peg.117	SEED:fig|6666666.122800.peg.968	SEED:fig|6666666.122801.peg.1488	SEED:fig|6666666.122802.peg.3067					9	COG1874	Beta-galactosidase (EC 3.2.1.23)
8179	SEED:fig|6666666.16545.peg.332	SEED:fig|6666666.122895.peg.168	SEED:fig|6666666.122896.peg.429	SEED:fig|6666666.122897.peg.1087	SEED:fig|6666666.133154.peg.274	SEED:fig|6666666.122899.peg.338	SEED:fig|6666666.122900.peg.1441	SEED:fig|6666666.122901.peg.838	SEED:fig|6666666.122902.peg.2740					9	-	Conserved domain protein
8180	SEED:fig|1696.5.peg.1136	SEED:fig|6666666.122674.peg.330	SEED:fig|6666666.122703.peg.292	SEED:fig|6666666.122705.peg.2955	SEED:fig|6666666.122704.peg.103	SEED:fig|6666666.122702.peg.2407	SEED:fig|6666666.122706.peg.80	SEED:fig|6666666.122708.peg.339	SEED:fig|6666666.122675.peg.315					9	COG1597	Conserved protein with diacylglycerol kinase catalytic domain
8181	SEED:fig|43668.5.peg.267	SEED:fig|6666666.122794.peg.323	SEED:fig|6666666.122795.peg.749	SEED:fig|6666666.122796.peg.62	SEED:fig|6666666.122798.peg.1374	SEED:fig|6666666.122799.peg.541	SEED:fig|6666666.122800.peg.2390	SEED:fig|6666666.122801.peg.2691	SEED:fig|6666666.122802.peg.1933					9	COG2388	hypothetical protein
8182	SEED:fig|43668.5.peg.1483	SEED:fig|6666666.122794.peg.2182	SEED:fig|6666666.122795.peg.3576	SEED:fig|6666666.122796.peg.1243	SEED:fig|6666666.122798.peg.2476	SEED:fig|6666666.122799.peg.2697	SEED:fig|6666666.122800.peg.886	SEED:fig|6666666.122801.peg.432	SEED:fig|6666666.122802.peg.1423					9	COG3534	Alpha-N-arabinofuranosidase (EC 3.2.1.55)
8183	SEED:fig|6666666.16545.peg.858	SEED:fig|6666666.122895.peg.2115	SEED:fig|6666666.122896.peg.1806	SEED:fig|6666666.122897.peg.2383	SEED:fig|6666666.133154.peg.1674	SEED:fig|6666666.122899.peg.1713	SEED:fig|6666666.122900.peg.1071	SEED:fig|6666666.122901.peg.1186	SEED:fig|6666666.122902.peg.1710					9	COG3011	Hypothetical protein SAV2140
8184	SEED:fig|1696.5.peg.3248	SEED:fig|6666666.122674.peg.258	SEED:fig|6666666.122703.peg.1601	SEED:fig|6666666.122705.peg.1555	SEED:fig|6666666.122704.peg.3359	SEED:fig|6666666.122702.peg.539	SEED:fig|6666666.122706.peg.3265	SEED:fig|6666666.122708.peg.1980	SEED:fig|6666666.122675.peg.1315					9	COG1173	Oligopeptide transport system permease protein OppC (TC 3.A.1.5.1)
8185	SEED:fig|43668.5.peg.3342	SEED:fig|6666666.122794.peg.1853	SEED:fig|6666666.122795.peg.2085	SEED:fig|6666666.122796.peg.1095	SEED:fig|6666666.122798.peg.1881	SEED:fig|6666666.122799.peg.1140	SEED:fig|6666666.122800.peg.1394	SEED:fig|6666666.122801.peg.743	SEED:fig|6666666.122802.peg.2440					9	COG1409	3',5'-cyclic-nucleotide phosphodiesterase (EC 3.1.4.17)
8186	SEED:fig|43668.5.peg.1310	SEED:fig|6666666.122794.peg.2721	SEED:fig|6666666.122795.peg.2411	SEED:fig|6666666.122796.peg.2673	SEED:fig|6666666.122798.peg.232	SEED:fig|6666666.122799.peg.2159	SEED:fig|6666666.122800.peg.3313	SEED:fig|6666666.122801.peg.1773	SEED:fig|6666666.122802.peg.1632					9	COG2897	Thiosulfate sulfurtransferase, rhodanese (EC 2.8.1.1)
8187	SEED:fig|1696.5.peg.314	SEED:fig|6666666.122674.peg.2404	SEED:fig|6666666.122703.peg.3236	SEED:fig|6666666.122705.peg.2431	SEED:fig|6666666.122704.peg.765	SEED:fig|6666666.122702.peg.366	SEED:fig|6666666.122706.peg.2141	SEED:fig|6666666.122708.peg.3242	SEED:fig|6666666.122675.peg.3564					9	COG0792	Endonuclease (EC 3.1.-.-)
8188	SEED:fig|1696.5.peg.379	SEED:fig|6666666.122674.peg.2469	SEED:fig|6666666.122703.peg.3301	SEED:fig|6666666.122705.peg.2495	SEED:fig|6666666.122704.peg.830	SEED:fig|6666666.122702.peg.431	SEED:fig|6666666.122706.peg.2202	SEED:fig|6666666.122708.peg.3181	SEED:fig|6666666.122675.peg.1035					9	COG1505	Prolyl endopeptidase (EC 3.4.21.26)
8189	SEED:fig|6666666.16545.peg.2349	SEED:fig|6666666.122895.peg.2592	SEED:fig|6666666.122896.peg.2546	SEED:fig|6666666.122897.peg.1830	SEED:fig|6666666.133154.peg.82	SEED:fig|6666666.122899.peg.2566	SEED:fig|6666666.122900.peg.1952	SEED:fig|6666666.122901.peg.1611	SEED:fig|6666666.122902.peg.1335					9	COG0225	Peptide methionine sulfoxide reductase MsrA (EC 1.8.4.11)
8190	SEED:fig|43668.5.peg.2990	SEED:fig|6666666.122794.peg.1136	SEED:fig|6666666.122795.peg.3371	SEED:fig|6666666.122796.peg.2121	SEED:fig|6666666.122798.peg.803	SEED:fig|6666666.122799.peg.1308	SEED:fig|6666666.122800.peg.811	SEED:fig|6666666.122801.peg.1968	SEED:fig|6666666.122802.peg.2602					9	-	MNN4 protein
8191	SEED:fig|43668.5.peg.365	SEED:fig|6666666.122794.peg.1263	SEED:fig|6666666.122795.peg.613	SEED:fig|6666666.122796.peg.2761	SEED:fig|6666666.122798.peg.1244	SEED:fig|6666666.122799.peg.3231	SEED:fig|6666666.122800.peg.2991	SEED:fig|6666666.122801.peg.3209	SEED:fig|6666666.122802.peg.446					9	COG4221	short-chain dehydrogenase/reductase SDR
8192	SEED:fig|43668.5.peg.3089	SEED:fig|6666666.122794.peg.2306,SEED:fig|6666666.122794.peg.2554	-	SEED:fig|6666666.122705.peg.3713	-	-	SEED:fig|6666666.122800.peg.2070,SEED:fig|6666666.122800.peg.3329	SEED:fig|6666666.122801.peg.2967	SEED:fig|6666666.122802.peg.3336					6	COG2801	transposase
8193	SEED:fig|43668.5.peg.2005	SEED:fig|6666666.122794.peg.2768	SEED:fig|6666666.122795.peg.2451	SEED:fig|6666666.122796.peg.3533	SEED:fig|6666666.122798.peg.187	SEED:fig|6666666.122799.peg.2112	SEED:fig|6666666.122800.peg.3268	SEED:fig|6666666.122801.peg.2467	SEED:fig|6666666.122802.peg.1588					9	COG0656	oxidoreductase of aldo/keto reductase family, subgroup 1
8194	SEED:fig|1696.5.peg.1625	SEED:fig|6666666.122674.peg.1530	SEED:fig|6666666.122703.peg.205	SEED:fig|6666666.122705.peg.1430	SEED:fig|6666666.122704.peg.1073	SEED:fig|6666666.122702.peg.2771	SEED:fig|6666666.122706.peg.1497	SEED:fig|6666666.122708.peg.2404	SEED:fig|6666666.122675.peg.2544					9	COG0637	Putative phosphatase YieH
8195	SEED:fig|1696.5.peg.2568	SEED:fig|6666666.122674.peg.1771	SEED:fig|6666666.122703.peg.1129	SEED:fig|6666666.122705.peg.1209	SEED:fig|6666666.122704.peg.2917	SEED:fig|6666666.122702.peg.3057	SEED:fig|6666666.122706.peg.2796	SEED:fig|6666666.122708.peg.745	SEED:fig|6666666.122675.peg.1813					9	COG1066	DNA repair protein RadA
8196	SEED:fig|6666666.16545.peg.936	SEED:fig|6666666.122895.peg.417	SEED:fig|6666666.122896.peg.2438	SEED:fig|6666666.122897.peg.2546	SEED:fig|6666666.133154.peg.733	SEED:fig|6666666.122899.peg.1681	SEED:fig|6666666.122900.peg.1100	SEED:fig|6666666.122901.peg.225	SEED:fig|6666666.122902.peg.1552					9	COG1018	hypothetical protein
8197	SEED:fig|1696.5.peg.2601	SEED:fig|6666666.122674.peg.1737	SEED:fig|6666666.122703.peg.1165	SEED:fig|6666666.122705.peg.1243	SEED:fig|6666666.122704.peg.2951	SEED:fig|6666666.122702.peg.3024	SEED:fig|6666666.122706.peg.2763	SEED:fig|6666666.122708.peg.714	SEED:fig|6666666.122675.peg.1779					9	COG0569	Trk system potassium uptake protein TrkA
8198	SEED:fig|43668.5.peg.2523	SEED:fig|6666666.122794.peg.1471	SEED:fig|6666666.122795.peg.405	SEED:fig|6666666.122796.peg.2969	SEED:fig|6666666.122798.peg.1638	SEED:fig|6666666.122799.peg.3021	SEED:fig|6666666.122800.peg.3199	SEED:fig|6666666.122801.peg.3416	SEED:fig|6666666.122802.peg.239					9	COG1309	Transcriptional regulator, TetR family
8199	SEED:fig|6666666.16545.peg.1331	SEED:fig|6666666.122895.peg.1522	SEED:fig|6666666.122896.peg.1310	SEED:fig|6666666.122897.peg.194	SEED:fig|6666666.133154.peg.2570	SEED:fig|6666666.122899.peg.1159	SEED:fig|6666666.122900.peg.193	SEED:fig|6666666.122901.peg.2083	SEED:fig|6666666.122902.peg.472					9	COG2199	Hypothetical protein with diguanylate-cyclase (GGDEF) domain
8200	SEED:fig|43668.5.peg.1615	SEED:fig|6666666.122794.peg.2673	SEED:fig|6666666.122795.peg.257	SEED:fig|6666666.122796.peg.379	SEED:fig|6666666.122798.peg.246	SEED:fig|6666666.122799.peg.2461	SEED:fig|6666666.122800.peg.407	SEED:fig|6666666.122801.peg.544	SEED:fig|6666666.122802.peg.2129					9	COG1082	hypothetical protein
8201	SEED:fig|43668.5.peg.303	SEED:fig|6666666.122794.peg.360	SEED:fig|6666666.122795.peg.713	SEED:fig|6666666.122796.peg.27	SEED:fig|6666666.122798.peg.1411	SEED:fig|6666666.122799.peg.577	SEED:fig|6666666.122800.peg.473	SEED:fig|6666666.122801.peg.2728	SEED:fig|6666666.122802.peg.1969					9	COG0832	Urease beta subunit (EC 3.5.1.5)
8202	SEED:fig|6666666.16545.peg.288	SEED:fig|6666666.122895.peg.2389	SEED:fig|6666666.122896.peg.2899	SEED:fig|6666666.122897.peg.1483	SEED:fig|6666666.133154.peg.2148	-	SEED:fig|6666666.122900.peg.317	SEED:fig|6666666.122901.peg.75	SEED:fig|6666666.122902.peg.973					8	-	hypothetical protein
8203	SEED:fig|43668.5.peg.1844	SEED:fig|6666666.122794.peg.743	SEED:fig|6666666.122795.peg.39	SEED:fig|6666666.122796.peg.204	SEED:fig|6666666.122798.peg.575	SEED:fig|6666666.122799.peg.10	SEED:fig|6666666.122800.peg.193	SEED:fig|6666666.122801.peg.1009	SEED:fig|6666666.122802.peg.65					9	-	COG0126: 3-phosphoglycerate kinase
8204	SEED:fig|1696.5.peg.2910	SEED:fig|6666666.122674.peg.3262	SEED:fig|6666666.122703.peg.2194	SEED:fig|6666666.122705.peg.280	SEED:fig|6666666.122704.peg.277	SEED:fig|6666666.122702.peg.3588	SEED:fig|6666666.122706.peg.1697	SEED:fig|6666666.122708.peg.2888	SEED:fig|6666666.122675.peg.1670					9	-	hypothetical protein
8205	SEED:fig|43668.5.peg.157	SEED:fig|6666666.122794.peg.116	SEED:fig|6666666.122795.peg.2219	SEED:fig|6666666.122796.peg.638	SEED:fig|6666666.122798.peg.1027	SEED:fig|6666666.122799.peg.2824	SEED:fig|6666666.122800.peg.2548	SEED:fig|6666666.122801.peg.2530	SEED:fig|6666666.122802.peg.3189					9	-	hypothetical protein
8206	SEED:fig|1696.5.peg.312	SEED:fig|6666666.122674.peg.2402	SEED:fig|6666666.122703.peg.3234	SEED:fig|6666666.122705.peg.2429	SEED:fig|6666666.122704.peg.763	SEED:fig|6666666.122702.peg.364	SEED:fig|6666666.122706.peg.2139	SEED:fig|6666666.122708.peg.3244	SEED:fig|6666666.122675.peg.3562					9	COG0758	Rossmann fold nucleotide-binding protein Smf possibly involved in DNA uptake
8207	SEED:fig|43668.5.peg.3487	SEED:fig|6666666.122794.peg.2441	SEED:fig|6666666.122795.peg.1713	SEED:fig|6666666.122796.peg.1965	SEED:fig|6666666.122798.peg.716	SEED:fig|6666666.122799.peg.1929	SEED:fig|6666666.122800.peg.524	SEED:fig|6666666.122801.peg.176	SEED:fig|6666666.122802.peg.1077					9	COG2212	Na(+) H(+) antiporter subunit F
8208	SEED:fig|43668.5.peg.2734	SEED:fig|6666666.122794.peg.31	SEED:fig|6666666.122795.peg.2134	SEED:fig|6666666.122796.peg.724	SEED:fig|6666666.122798.peg.947	SEED:fig|6666666.122799.peg.2906	SEED:fig|6666666.122800.peg.2462	SEED:fig|6666666.122801.peg.2615	SEED:fig|6666666.122802.peg.3105					9	COG0640	Formate hydrogenlyase subunit 7
8209	SEED:fig|1696.5.peg.3033	SEED:fig|6666666.122674.peg.3149	SEED:fig|6666666.122703.peg.1326	SEED:fig|6666666.122705.peg.2020	SEED:fig|6666666.122704.peg.1432	SEED:fig|6666666.122702.peg.1059	SEED:fig|6666666.122706.peg.3056	SEED:fig|6666666.122708.peg.535	SEED:fig|6666666.122675.peg.1547					9	COG2141	Coenzyme F420-dependent N5,N10-methylene tetrahydromethanopterin reductase and related flavin-dependent oxidoreductases
8210	SEED:fig|1696.5.peg.946	SEED:fig|6666666.122674.peg.1003	SEED:fig|6666666.122703.peg.486	SEED:fig|6666666.122705.peg.3604	SEED:fig|6666666.122704.peg.568	SEED:fig|6666666.122702.peg.2214	SEED:fig|6666666.122706.peg.270	SEED:fig|6666666.122708.peg.3322	SEED:fig|6666666.122675.peg.649					9	-	membrane protein, putative
8211	SEED:fig|43668.5.peg.474	SEED:fig|6666666.122794.peg.2829	SEED:fig|6666666.122795.peg.910	SEED:fig|6666666.122796.peg.1775	SEED:fig|6666666.122798.peg.357	SEED:fig|6666666.122799.peg.1734	SEED:fig|6666666.122800.peg.1341	SEED:fig|6666666.122801.peg.2259	SEED:fig|6666666.122802.peg.2939					9	COG0596	hydrolase
8212	SEED:fig|6666666.16545.peg.1455	SEED:fig|6666666.122895.peg.1286	SEED:fig|6666666.122896.peg.2958	SEED:fig|6666666.122897.peg.376	SEED:fig|6666666.133154.peg.1410	SEED:fig|6666666.122899.peg.1020	SEED:fig|6666666.122900.peg.2761	SEED:fig|6666666.122901.peg.2267	SEED:fig|6666666.122902.peg.285					9	COG4837	YuzD-like protein
8213	SEED:fig|43668.5.peg.2732	SEED:fig|6666666.122794.peg.29	SEED:fig|6666666.122795.peg.2132	SEED:fig|6666666.122796.peg.726	SEED:fig|6666666.122798.peg.945	SEED:fig|6666666.122799.peg.2908	SEED:fig|6666666.122800.peg.2460	SEED:fig|6666666.122801.peg.2617	SEED:fig|6666666.122802.peg.3103					9	COG1764	Organic hydroperoxide resistance protein
8214	SEED:fig|43668.5.peg.3112	SEED:fig|6666666.122794.peg.977	SEED:fig|6666666.122795.peg.2592	SEED:fig|6666666.122796.peg.2227	SEED:fig|6666666.122798.peg.1654	SEED:fig|6666666.122799.peg.2992	SEED:fig|6666666.122800.peg.2049	SEED:fig|6666666.122801.peg.1266	SEED:fig|6666666.122802.peg.2770					9	COG0796	Glutamate racemase (EC 5.1.1.3)
8215	SEED:fig|6666666.16545.peg.2783	SEED:fig|6666666.122895.peg.1807	SEED:fig|6666666.122896.peg.2048	SEED:fig|6666666.122897.peg.487	SEED:fig|6666666.133154.peg.538	SEED:fig|6666666.122899.peg.914	SEED:fig|6666666.122900.peg.1654	SEED:fig|6666666.122901.peg.2524	SEED:fig|6666666.122902.peg.174					9	COG1957	Inosine-uridine preferring nucleoside hydrolase (EC 3.2.2.1)
8216	SEED:fig|6666666.16545.peg.5	SEED:fig|6666666.122895.peg.1376	SEED:fig|6666666.122896.peg.2794	SEED:fig|6666666.122897.peg.955	SEED:fig|6666666.133154.peg.1275	SEED:fig|6666666.122899.peg.75	SEED:fig|6666666.122900.peg.822	SEED:fig|6666666.122901.peg.1328	SEED:fig|6666666.122902.peg.696					9	COG0739	Glycyl-glycine endopeptidase LytM precursor (EC 3.4.24.75)
8217	SEED:fig|1696.5.peg.2353,SEED:fig|1696.5.peg.1835	SEED:fig|6666666.122674.peg.1873	SEED:fig|6666666.122703.peg.912,SEED:fig|6666666.122703.peg.2995	SEED:fig|6666666.122705.peg.924	SEED:fig|6666666.122704.peg.2686,SEED:fig|6666666.122704.peg.2152	SEED:fig|6666666.122702.peg.3263,SEED:fig|6666666.122702.peg.2628	SEED:fig|6666666.122706.peg.1406,SEED:fig|6666666.122706.peg.1193	SEED:fig|6666666.122708.peg.950	SEED:fig|6666666.122675.peg.2025,SEED:fig|6666666.122675.peg.2673					9	COG2188	Predicted transcriptional regulator of N-Acetylglucosamine utilization, GntR family
8218	SEED:fig|1696.5.peg.3509	SEED:fig|6666666.122674.peg.26	SEED:fig|6666666.122703.peg.2396	SEED:fig|6666666.122705.peg.1106	SEED:fig|6666666.122704.peg.1801	SEED:fig|6666666.122702.peg.575	SEED:fig|6666666.122706.peg.1572	SEED:fig|6666666.122708.peg.282	SEED:fig|6666666.122675.peg.2507					9	COG1940	Polyphosphate glucokinase (EC 2.7.1.63)
8219	SEED:fig|6666666.16545.peg.2366	SEED:fig|6666666.122895.peg.2609	SEED:fig|6666666.122896.peg.646	SEED:fig|6666666.122897.peg.1813	SEED:fig|6666666.133154.peg.99	SEED:fig|6666666.122899.peg.2547	SEED:fig|6666666.122900.peg.1933	SEED:fig|6666666.122901.peg.1594	SEED:fig|6666666.122902.peg.1352					9	COG1048	Aconitate hydratase (EC 4.2.1.3)
8220	SEED:fig|1696.5.peg.494	SEED:fig|6666666.122674.peg.707	SEED:fig|6666666.122703.peg.3418	SEED:fig|6666666.122705.peg.2626	SEED:fig|6666666.122704.peg.936	SEED:fig|6666666.122702.peg.1801	SEED:fig|6666666.122706.peg.3500	SEED:fig|6666666.122708.peg.3077	SEED:fig|6666666.122675.peg.1140					9	COG1670	Protein export cytoplasm protein SecA ATPase RNA helicase (TC 3.A.5.1.1)
8221	SEED:fig|1696.5.peg.3716	SEED:fig|6666666.122674.peg.2740	SEED:fig|6666666.122703.peg.2599	SEED:fig|6666666.122705.peg.503	SEED:fig|6666666.122704.peg.3642	SEED:fig|6666666.122702.peg.777	SEED:fig|6666666.122706.peg.815	SEED:fig|6666666.122708.peg.78	SEED:fig|6666666.122675.peg.3169					9	COG2065	Uracil phosphoribosyltransferase (EC 2.4.2.9) / Pyrimidine operon regulatory protein PyrR
8222	SEED:fig|43668.5.peg.1014,SEED:fig|43668.5.peg.3084,SEED:fig|43668.5.peg.1960,SEED:fig|43668.5.peg.1924,SEED:fig|43668.5.peg.1010	SEED:fig|6666666.122794.peg.2624	SEED:fig|6666666.122795.peg.3479	SEED:fig|6666666.122796.peg.3478	SEED:fig|6666666.122798.peg.2425	SEED:fig|6666666.122799.peg.2513	SEED:fig|6666666.122800.peg.2350	SEED:fig|6666666.122801.peg.1276	SEED:fig|6666666.122802.peg.3449					9	COG3464	Mobile element protein
8223	SEED:fig|43668.5.peg.1003	SEED:fig|6666666.122794.peg.3747	-	-	SEED:fig|6666666.122798.peg.3138	SEED:fig|6666666.122799.peg.2957	SEED:fig|6666666.122800.peg.2678	SEED:fig|6666666.122801.peg.2774	SEED:fig|6666666.122802.peg.3026					7	-	hypothetical protein
8224	SEED:fig|43668.5.peg.1583	SEED:fig|6666666.122794.peg.1683	SEED:fig|6666666.122795.peg.3677	SEED:fig|6666666.122796.peg.355	SEED:fig|6666666.122798.peg.2752	SEED:fig|6666666.122799.peg.1577	SEED:fig|6666666.122800.peg.433	SEED:fig|6666666.122801.peg.1575	SEED:fig|6666666.122802.peg.1656					9	COG2227	hypothetical protein
8225	SEED:fig|43668.5.peg.2460	SEED:fig|6666666.122794.peg.1525	SEED:fig|6666666.122795.peg.1243	SEED:fig|6666666.122796.peg.3264	SEED:fig|6666666.122798.peg.2349	SEED:fig|6666666.122799.peg.1546	SEED:fig|6666666.122800.peg.2236	SEED:fig|6666666.122801.peg.1788	SEED:fig|6666666.122802.peg.1869					9	COG1816	Adenosine deaminase (EC 3.5.4.4)
8226	SEED:fig|6666666.16545.peg.2516	SEED:fig|6666666.122895.peg.1874	SEED:fig|6666666.122896.peg.2918	SEED:fig|6666666.122897.peg.1734	SEED:fig|6666666.133154.peg.1056	SEED:fig|6666666.122899.peg.2468	SEED:fig|6666666.122900.peg.1855	SEED:fig|6666666.122901.peg.1515	SEED:fig|6666666.122902.peg.886					9	COG0184	SSU ribosomal protein S15p (S13e)
8227	SEED:fig|1696.5.peg.1161	SEED:fig|6666666.122674.peg.310	SEED:fig|6666666.122703.peg.272	SEED:fig|6666666.122705.peg.1826	SEED:fig|6666666.122704.peg.123	SEED:fig|6666666.122702.peg.2431	SEED:fig|6666666.122706.peg.59	SEED:fig|6666666.122708.peg.319	SEED:fig|6666666.122675.peg.295					9	COG0523	Putative metal chaperone, involved in Zn homeostasis, GTPase of COG0523 family
8228	SEED:fig|1696.5.peg.3415	SEED:fig|6666666.122674.peg.92	SEED:fig|6666666.122703.peg.3115,SEED:fig|6666666.122703.peg.1684	SEED:fig|6666666.122705.peg.2795	SEED:fig|6666666.122704.peg.3196	SEED:fig|6666666.122702.peg.244	SEED:fig|6666666.122706.peg.2410	SEED:fig|6666666.122708.peg.672	SEED:fig|6666666.122675.peg.927					9	COG1961	DNA-invertase
8229	SEED:fig|1696.5.peg.634	SEED:fig|6666666.122674.peg.977	SEED:fig|6666666.122703.peg.3515	SEED:fig|6666666.122705.peg.3485	SEED:fig|6666666.122704.peg.1890	SEED:fig|6666666.122702.peg.3442	SEED:fig|6666666.122706.peg.3638	SEED:fig|6666666.122708.peg.1191	SEED:fig|6666666.122675.peg.417					9	COG0029	L-aspartate oxidase (EC 1.4.3.16)
8230	SEED:fig|1696.5.peg.234	SEED:fig|6666666.122674.peg.2317	SEED:fig|6666666.122703.peg.3153	SEED:fig|6666666.122705.peg.2346	SEED:fig|6666666.122704.peg.687	SEED:fig|6666666.122702.peg.281	SEED:fig|6666666.122706.peg.2058	SEED:fig|6666666.122708.peg.1792	SEED:fig|6666666.122675.peg.3481					9	COG2813	16S RNA G1207 methylase RsmC
8231	SEED:fig|6666666.16545.peg.346	SEED:fig|6666666.122895.peg.153	SEED:fig|6666666.122896.peg.53	SEED:fig|6666666.122897.peg.1073	SEED:fig|6666666.133154.peg.288	SEED:fig|6666666.122899.peg.324	SEED:fig|6666666.122900.peg.369	SEED:fig|6666666.122901.peg.824	SEED:fig|6666666.122902.peg.2754					9	COG0456	Acetyltransferase, GNAT family
8232	SEED:fig|1696.5.peg.2219	SEED:fig|6666666.122674.peg.2502	SEED:fig|6666666.122703.peg.2073	SEED:fig|6666666.122705.peg.2264	SEED:fig|6666666.122704.peg.1217	SEED:fig|6666666.122702.peg.1982	SEED:fig|6666666.122706.peg.2310	SEED:fig|6666666.122708.peg.1516	SEED:fig|6666666.122675.peg.2154					9	-	hypothetical protein
8233	SEED:fig|1696.5.peg.1142	SEED:fig|6666666.122674.peg.325	SEED:fig|6666666.122703.peg.287	SEED:fig|6666666.122705.peg.2950	SEED:fig|6666666.122704.peg.108	SEED:fig|6666666.122702.peg.2412	SEED:fig|6666666.122706.peg.74	SEED:fig|6666666.122708.peg.334	SEED:fig|6666666.122675.peg.310					9	COG0484	Chaperone protein DnaJ
8234	SEED:fig|1696.5.peg.127	SEED:fig|6666666.122674.peg.2542	SEED:fig|6666666.122703.peg.1935	SEED:fig|6666666.122705.peg.729	SEED:fig|6666666.122704.peg.3041	SEED:fig|6666666.122702.peg.1585	SEED:fig|6666666.122706.peg.1009	SEED:fig|6666666.122708.peg.1930	SEED:fig|6666666.122675.peg.370					9	COG0497	DNA repair protein RecN
8235	SEED:fig|6666666.16545.peg.22	SEED:fig|6666666.122895.peg.1359	SEED:fig|6666666.122896.peg.2811	SEED:fig|6666666.122897.peg.938	SEED:fig|6666666.133154.peg.1292	SEED:fig|6666666.122899.peg.92	SEED:fig|6666666.122900.peg.805	SEED:fig|6666666.122901.peg.1345	SEED:fig|6666666.122902.peg.713					9	-	hypothetical protein
8236	SEED:fig|6666666.16545.peg.2254	SEED:fig|6666666.122895.peg.655	SEED:fig|6666666.122896.peg.2459	SEED:fig|6666666.122897.peg.1916	SEED:fig|6666666.133154.peg.2224	SEED:fig|6666666.122899.peg.2194	SEED:fig|6666666.122900.peg.2040	SEED:fig|6666666.122901.peg.1697	SEED:fig|6666666.122902.peg.1249					9	COG4474	hypothetical protein
8237	SEED:fig|43668.5.peg.1724	SEED:fig|6666666.122794.peg.632	SEED:fig|6666666.122795.peg.149	SEED:fig|6666666.122796.peg.482	SEED:fig|6666666.122798.peg.1480	SEED:fig|6666666.122799.peg.2356	SEED:fig|6666666.122800.peg.303	SEED:fig|6666666.122801.peg.899	SEED:fig|6666666.122802.peg.3503					9	COG1457	Predicted mannitol permease
8238	SEED:fig|6666666.16545.peg.594	SEED:fig|6666666.122895.peg.252	SEED:fig|6666666.122896.peg.2153	SEED:fig|6666666.122897.peg.1172	SEED:fig|6666666.133154.peg.196	SEED:fig|6666666.122899.peg.422	SEED:fig|6666666.122900.peg.1359	SEED:fig|6666666.122901.peg.924	SEED:fig|6666666.122902.peg.2657					9	COG1283	Sodium-dependent phosphate transporter
8239	SEED:fig|6666666.16545.peg.2672	SEED:fig|6666666.122895.peg.2330	SEED:fig|6666666.122896.peg.190	SEED:fig|6666666.122897.peg.595	SEED:fig|6666666.133154.peg.1253	SEED:fig|6666666.122899.peg.2375	SEED:fig|6666666.122900.peg.1762	SEED:fig|6666666.122901.peg.2415	SEED:fig|6666666.122902.peg.64					9	COG1496	COG1496: Uncharacterized conserved protein
8240	SEED:fig|1696.5.peg.263	SEED:fig|6666666.122674.peg.2348	SEED:fig|6666666.122703.peg.3182	SEED:fig|6666666.122705.peg.2375	SEED:fig|6666666.122704.peg.711	SEED:fig|6666666.122702.peg.307	SEED:fig|6666666.122706.peg.2089	SEED:fig|6666666.122708.peg.1816	SEED:fig|6666666.122675.peg.3507					9	COG1902	2,4-dienoyl-CoA reductase [NADPH] (EC 1.3.1.34)
8241	SEED:fig|6666666.16545.peg.1426	SEED:fig|6666666.122895.peg.1316	SEED:fig|6666666.122896.peg.2562	SEED:fig|6666666.122897.peg.345	SEED:fig|6666666.133154.peg.1441	SEED:fig|6666666.122899.peg.1050	SEED:fig|6666666.122900.peg.2727	SEED:fig|6666666.122901.peg.2236	SEED:fig|6666666.122902.peg.316					9	COG1658	Toprim domain protein
8242	SEED:fig|1696.5.peg.2143	SEED:fig|6666666.122674.peg.1134	SEED:fig|6666666.122703.peg.2009	SEED:fig|6666666.122705.peg.1333	SEED:fig|6666666.122704.peg.1278	SEED:fig|6666666.122702.peg.1494	SEED:fig|6666666.122706.peg.2249	SEED:fig|6666666.122708.peg.1581	SEED:fig|6666666.122675.peg.2090					9	COG1309	Transcriptional regulator, TetR family
8243	SEED:fig|43668.5.peg.1306	SEED:fig|6666666.122794.peg.1528	SEED:fig|6666666.122795.peg.1246	SEED:fig|6666666.122796.peg.3261	SEED:fig|6666666.122798.peg.2352	SEED:fig|6666666.122799.peg.1549	SEED:fig|6666666.122800.peg.2239	SEED:fig|6666666.122801.peg.1791	SEED:fig|6666666.122802.peg.1866					9	COG0076	Siderophore biosynthesis L-2,4-diaminobutyrate decarboxylase
8244	SEED:fig|6666666.16545.peg.785	SEED:fig|6666666.122895.peg.2556	SEED:fig|6666666.122896.peg.1836	SEED:fig|6666666.122897.peg.1366	SEED:fig|6666666.133154.peg.1776	SEED:fig|6666666.122899.peg.618	SEED:fig|6666666.122900.peg.1164	SEED:fig|6666666.122901.peg.600	SEED:fig|6666666.122902.peg.2462					9	COG1988	Membrane-bound metal-dependent hydrolase YdjM, induced during SOS response
8245	SEED:fig|6666666.16545.peg.1958	SEED:fig|6666666.122895.peg.1558	SEED:fig|6666666.122896.peg.1274	SEED:fig|6666666.122897.peg.158	SEED:fig|6666666.133154.peg.2606	SEED:fig|6666666.122899.peg.1195	SEED:fig|6666666.122900.peg.157	SEED:fig|6666666.122901.peg.2047	SEED:fig|6666666.122902.peg.508					9	COG0512	Anthranilate synthase, amidotransferase component (EC 4.1.3.27) @ Para-aminobenzoate synthase, amidotransferase component (EC 2.6.1.85)
8246	SEED:fig|43668.5.peg.2444	SEED:fig|6666666.122794.peg.3550	SEED:fig|6666666.122795.peg.2948	SEED:fig|6666666.122796.peg.1499	SEED:fig|6666666.122798.peg.3390	SEED:fig|6666666.122799.peg.3421	SEED:fig|6666666.122800.peg.2797	SEED:fig|6666666.122801.peg.3016	SEED:fig|6666666.122802.peg.151					9	-	hypothetical protein
8247	SEED:fig|1696.5.peg.2081	SEED:fig|6666666.122674.peg.2273	SEED:fig|6666666.122703.peg.1914	-	SEED:fig|6666666.122704.peg.2402	-	SEED:fig|6666666.122706.peg.537	SEED:fig|6666666.122708.peg.1356	SEED:fig|6666666.122675.peg.2928					7	COG0365	Acetoacetyl-CoA synthetase (EC 6.2.1.16)
8248	SEED:fig|6666666.16545.peg.18	SEED:fig|6666666.122895.peg.1363	SEED:fig|6666666.122896.peg.2807	SEED:fig|6666666.122897.peg.942	SEED:fig|6666666.133154.peg.1288	SEED:fig|6666666.122899.peg.88	SEED:fig|6666666.122900.peg.809	SEED:fig|6666666.122901.peg.1341	SEED:fig|6666666.122902.peg.709					9	COG0846	NAD-dependent protein deacetylase of SIR2 family
8249	SEED:fig|6666666.16545.peg.646	SEED:fig|6666666.122895.peg.304	SEED:fig|6666666.122896.peg.514	SEED:fig|6666666.122897.peg.1224	SEED:fig|6666666.133154.peg.144	SEED:fig|6666666.122899.peg.475	SEED:fig|6666666.122900.peg.1307	SEED:fig|6666666.122901.peg.2798	SEED:fig|6666666.122902.peg.2605					9	COG2987	Urocanate hydratase (EC 4.2.1.49)
8250	SEED:fig|43668.5.peg.2225	SEED:fig|6666666.122794.peg.3014	SEED:fig|6666666.122795.peg.3237	SEED:fig|6666666.122796.peg.795	SEED:fig|6666666.122798.peg.463	SEED:fig|6666666.122799.peg.141	SEED:fig|6666666.122800.peg.994	-	SEED:fig|6666666.122802.peg.1286					8	-	hypothetical protein
8251	SEED:fig|43668.5.peg.2084	SEED:fig|6666666.122794.peg.2885	SEED:fig|6666666.122795.peg.967	SEED:fig|6666666.122796.peg.1630	SEED:fig|6666666.122798.peg.414	SEED:fig|6666666.122799.peg.1666	SEED:fig|6666666.122800.peg.2304	SEED:fig|6666666.122801.peg.1292	SEED:fig|6666666.122802.peg.2998					9	COG3938	2-methylaconitate racemase
8252	SEED:fig|6666666.16545.peg.2303	SEED:fig|6666666.122895.peg.605	SEED:fig|6666666.122896.peg.2508	SEED:fig|6666666.122897.peg.1868	SEED:fig|6666666.133154.peg.2176	SEED:fig|6666666.122899.peg.2243	SEED:fig|6666666.122900.peg.1991	SEED:fig|6666666.122901.peg.1649	SEED:fig|6666666.122902.peg.1297					9	COG4699	hypothetical protein
8253	SEED:fig|1696.5.peg.176	SEED:fig|6666666.122674.peg.2233	SEED:fig|6666666.122703.peg.2107	SEED:fig|6666666.122705.peg.3074	SEED:fig|6666666.122704.peg.1877	-	-	SEED:fig|6666666.122708.peg.1279	SEED:fig|6666666.122675.peg.3418					7	-	hypothetical protein
8254	SEED:fig|43668.5.peg.1404	SEED:fig|6666666.122794.peg.3712	SEED:fig|6666666.122795.peg.641	SEED:fig|6666666.122796.peg.2733	SEED:fig|6666666.122798.peg.1272	SEED:fig|6666666.122799.peg.3259	SEED:fig|6666666.122800.peg.2963	SEED:fig|6666666.122801.peg.3181	SEED:fig|6666666.122802.peg.474					9	COG2169	Methylated-DNA--protein-cysteine methyltransferase (EC 2.1.1.63)
8255	SEED:fig|6666666.16545.peg.1811	SEED:fig|6666666.122895.peg.942	SEED:fig|6666666.122896.peg.1004	SEED:fig|6666666.122897.peg.2200	SEED:fig|6666666.133154.peg.1871	SEED:fig|6666666.122899.peg.1908	SEED:fig|6666666.122900.peg.2326	SEED:fig|6666666.122901.peg.2675	SEED:fig|6666666.122902.peg.2188					9	-	Hypothetical protein SAV1752
8256	SEED:fig|43668.5.peg.1259	SEED:fig|6666666.122794.peg.46	SEED:fig|6666666.122795.peg.2149	SEED:fig|6666666.122796.peg.708	SEED:fig|6666666.122798.peg.963	SEED:fig|6666666.122799.peg.2890	SEED:fig|6666666.122800.peg.2478	SEED:fig|6666666.122801.peg.2599	SEED:fig|6666666.122802.peg.3121					9	COG1132	Methionine ABC transporter ATP-binding protein
8257	SEED:fig|1696.5.peg.2350	SEED:fig|6666666.122674.peg.1876	SEED:fig|6666666.122703.peg.909	-	SEED:fig|6666666.122704.peg.2683	SEED:fig|6666666.122702.peg.3266	SEED:fig|6666666.122706.peg.1403	SEED:fig|6666666.122708.peg.953	SEED:fig|6666666.122675.peg.2028					8	COG1177	binding-protein-dependent transport systems inner membrane component
8258	SEED:fig|43668.5.peg.3251	SEED:fig|6666666.122794.peg.1211	SEED:fig|6666666.122795.peg.3456	SEED:fig|6666666.122796.peg.129	SEED:fig|6666666.122798.peg.880	SEED:fig|6666666.122799.peg.1232	SEED:fig|6666666.122800.peg.737	SEED:fig|6666666.122801.peg.1892	SEED:fig|6666666.122802.peg.2526					9	COG0799	Iojap protein
8259	SEED:fig|6666666.16545.peg.587	SEED:fig|6666666.122895.peg.244	SEED:fig|6666666.122896.peg.2160	SEED:fig|6666666.122897.peg.1165	SEED:fig|6666666.133154.peg.203	SEED:fig|6666666.122899.peg.415	SEED:fig|6666666.122900.peg.1366	SEED:fig|6666666.122901.peg.917	SEED:fig|6666666.122902.peg.2664					9	-	hypothetical protein
8260	SEED:fig|1696.5.peg.1558	SEED:fig|6666666.122674.peg.1606	SEED:fig|6666666.122703.peg.136	SEED:fig|6666666.122705.peg.811	SEED:fig|6666666.122704.peg.1147	SEED:fig|6666666.122702.peg.2849	SEED:fig|6666666.122706.peg.448	SEED:fig|6666666.122708.peg.2485	SEED:fig|6666666.122675.peg.2320					9	COG0706	Inner membrane protein translocase component YidC, long form
8261	SEED:fig|6666666.16545.peg.1444	SEED:fig|6666666.122895.peg.1299	SEED:fig|6666666.122896.peg.2347	SEED:fig|6666666.122897.peg.362	SEED:fig|6666666.133154.peg.1424	SEED:fig|6666666.122899.peg.1032	SEED:fig|6666666.122900.peg.2748	SEED:fig|6666666.122901.peg.2253	SEED:fig|6666666.122902.peg.299					9	COG0320	Lipoate synthase
8262	SEED:fig|6666666.16545.peg.2296	SEED:fig|6666666.122895.peg.612	SEED:fig|6666666.122896.peg.2501	SEED:fig|6666666.122897.peg.1875	SEED:fig|6666666.133154.peg.2183	SEED:fig|6666666.122899.peg.2236	SEED:fig|6666666.122900.peg.1998	SEED:fig|6666666.122901.peg.1656	SEED:fig|6666666.122902.peg.1290					9	COG0714	Nitric oxide reductase activation protein NorQ
8263	SEED:fig|6666666.16545.peg.1493	SEED:fig|6666666.122895.peg.1248	SEED:fig|6666666.122896.peg.2997	SEED:fig|6666666.122897.peg.415	SEED:fig|6666666.133154.peg.1371	SEED:fig|6666666.122899.peg.983	SEED:fig|6666666.122900.peg.2800	SEED:fig|6666666.122901.peg.2306	SEED:fig|6666666.122902.peg.246					9	COG0561	FIG002540: Haloacid dehalogenase-like hydrolase
8264	SEED:fig|43668.5.peg.355	SEED:fig|6666666.122794.peg.3731	SEED:fig|6666666.122795.peg.622	SEED:fig|6666666.122796.peg.2752	SEED:fig|6666666.122798.peg.1253	SEED:fig|6666666.122799.peg.3240	SEED:fig|6666666.122800.peg.2982	SEED:fig|6666666.122801.peg.3200	SEED:fig|6666666.122802.peg.455					9	COG0095	Lipoate-protein ligase A
8265	SEED:fig|43668.5.peg.2180	SEED:fig|6666666.122794.peg.2967	SEED:fig|6666666.122795.peg.3197	SEED:fig|6666666.122796.peg.835	SEED:fig|6666666.122798.peg.504	SEED:fig|6666666.122799.peg.189	SEED:fig|6666666.122800.peg.1035	SEED:fig|6666666.122801.peg.2224	SEED:fig|6666666.122802.peg.1332					9	COG2271	Glycerol-3-phosphate transporter
8266	SEED:fig|43668.5.peg.2471	SEED:fig|6666666.122794.peg.2770	SEED:fig|6666666.122795.peg.849	SEED:fig|6666666.122796.peg.3532	SEED:fig|6666666.122798.peg.186	SEED:fig|6666666.122799.peg.2111	SEED:fig|6666666.122800.peg.3267	SEED:fig|6666666.122801.peg.2468	SEED:fig|6666666.122802.peg.1587					9	-	hypothetical protein
8267	SEED:fig|6666666.16545.peg.1286	SEED:fig|6666666.122895.peg.18	SEED:fig|6666666.122896.peg.1726	SEED:fig|6666666.122897.peg.675	SEED:fig|6666666.133154.peg.427	SEED:fig|6666666.122899.peg.191	SEED:fig|6666666.122900.peg.512	SEED:fig|6666666.122901.peg.679	SEED:fig|6666666.122902.peg.1107					9	COG0830	Urease accessory protein UreF
8268	SEED:fig|43668.5.peg.221	SEED:fig|6666666.122794.peg.2237	SEED:fig|6666666.122795.peg.3526	SEED:fig|6666666.122796.peg.1188	SEED:fig|6666666.122798.peg.2525	SEED:fig|6666666.122799.peg.2747	SEED:fig|6666666.122800.peg.942	SEED:fig|6666666.122801.peg.383	SEED:fig|6666666.122802.peg.1374					9	COG3962	Epi-inositol hydrolase (EC 3.7.1.-)
8269	SEED:fig|43668.5.peg.1759	SEED:fig|6666666.122674.peg.1988	-	SEED:fig|6666666.122705.peg.2869	SEED:fig|6666666.122704.peg.1288	-	-	-	-					4	-	CG12781-PA
8270	SEED:fig|1696.5.peg.1963	SEED:fig|6666666.122674.peg.549	SEED:fig|6666666.122703.peg.1787	SEED:fig|6666666.122705.peg.976	SEED:fig|6666666.122704.peg.2286	SEED:fig|6666666.122702.peg.107	SEED:fig|6666666.122706.peg.2514	SEED:fig|6666666.122708.peg.1476	SEED:fig|6666666.122675.peg.2808					9	COG1309	Transcriptional regulator, TetR family
8271	SEED:fig|43668.5.peg.2518	SEED:fig|6666666.122794.peg.1466	-	SEED:fig|6666666.122796.peg.2964	SEED:fig|6666666.122798.peg.2965	SEED:fig|6666666.122799.peg.3026	SEED:fig|6666666.122800.peg.3194	SEED:fig|6666666.122801.peg.3411	SEED:fig|6666666.122802.peg.244					8	-	hypothetical protein
8272	SEED:fig|1696.5.peg.980	SEED:fig|6666666.122674.peg.1036	SEED:fig|6666666.122703.peg.453	SEED:fig|6666666.122705.peg.3572	SEED:fig|6666666.122704.peg.598	SEED:fig|6666666.122702.peg.2246	SEED:fig|6666666.122706.peg.239	SEED:fig|6666666.122708.peg.3355	SEED:fig|6666666.122675.peg.617					9	COG3839	Maltose/maltodextrin transport ATP-binding protein MalK (EC 3.6.3.19)
8273	SEED:fig|1696.5.peg.285	SEED:fig|6666666.122674.peg.2373	SEED:fig|6666666.122703.peg.3206	SEED:fig|6666666.122705.peg.2401	SEED:fig|6666666.122704.peg.735	SEED:fig|6666666.122702.peg.332	SEED:fig|6666666.122706.peg.2110	SEED:fig|6666666.122708.peg.1838	SEED:fig|6666666.122675.peg.3530					9	COG0779	FIG000325: clustered with transcription termination protein NusA
8274	SEED:fig|1696.5.peg.450	SEED:fig|6666666.122674.peg.750	SEED:fig|6666666.122703.peg.3364	SEED:fig|6666666.122705.peg.2555	SEED:fig|6666666.122704.peg.891	SEED:fig|6666666.122702.peg.1757	SEED:fig|6666666.122706.peg.3457	SEED:fig|6666666.122708.peg.3124	SEED:fig|6666666.122675.peg.1096					9	COG0624	N-carbamoyl-L-amino acid hydrolase (EC 3.5.1.87)
8275	SEED:fig|6666666.16545.peg.2551	SEED:fig|6666666.122895.peg.1838	SEED:fig|6666666.122896.peg.371	SEED:fig|6666666.122897.peg.1699	SEED:fig|6666666.133154.peg.1021	SEED:fig|6666666.122899.peg.2433	SEED:fig|6666666.122900.peg.1820	SEED:fig|6666666.122901.peg.1480	SEED:fig|6666666.122902.peg.5					9	COG0806	16S rRNA processing protein RimM
8276	SEED:fig|43668.5.peg.1677	SEED:fig|6666666.122794.peg.587	SEED:fig|6666666.122795.peg.195	SEED:fig|6666666.122796.peg.436	SEED:fig|6666666.122798.peg.306	SEED:fig|6666666.122799.peg.2402	SEED:fig|6666666.122800.peg.349	SEED:fig|6666666.122801.peg.484	SEED:fig|6666666.122802.peg.2191					9	-	putative integral membrane protein
8277	SEED:fig|43668.5.peg.1268	SEED:fig|6666666.122794.peg.55	SEED:fig|6666666.122795.peg.2158	SEED:fig|6666666.122796.peg.699	SEED:fig|6666666.122798.peg.972	SEED:fig|6666666.122799.peg.2881	SEED:fig|6666666.122800.peg.2487	SEED:fig|6666666.122801.peg.2590	SEED:fig|6666666.122802.peg.3130					9	-	hypothetical protein
8278	SEED:fig|43668.5.peg.1458	SEED:fig|6666666.122794.peg.1566	SEED:fig|6666666.122795.peg.1906	SEED:fig|6666666.122796.peg.2150	SEED:fig|6666666.122798.peg.2389	SEED:fig|6666666.122799.peg.2617	SEED:fig|6666666.122800.peg.2205	SEED:fig|6666666.122801.peg.1828	SEED:fig|6666666.122802.peg.1829					9	COG1132	Lipid A export ATP-binding/permease protein MsbA
8279	SEED:fig|1696.5.peg.564	SEED:fig|6666666.122674.peg.635	SEED:fig|6666666.122703.peg.3575	SEED:fig|6666666.122705.peg.2651	SEED:fig|6666666.122704.peg.1954	SEED:fig|6666666.122702.peg.3500	SEED:fig|6666666.122706.peg.3568	SEED:fig|6666666.122708.peg.3009	SEED:fig|6666666.122675.peg.484					9	COG0362	6-phosphogluconate dehydrogenase, decarboxylating (EC 1.1.1.44)
8280	SEED:fig|43668.5.peg.2727	SEED:fig|6666666.122794.peg.24	SEED:fig|6666666.122795.peg.2127	SEED:fig|6666666.122796.peg.731	SEED:fig|6666666.122798.peg.940	SEED:fig|6666666.122799.peg.2913	SEED:fig|6666666.122800.peg.2455	SEED:fig|6666666.122801.peg.2622	SEED:fig|6666666.122802.peg.3098					9	-	Methyltransferase (EC 2.1.1.-)
8281	SEED:fig|1696.5.peg.474	SEED:fig|6666666.122674.peg.727	SEED:fig|6666666.122703.peg.3398	SEED:fig|6666666.122705.peg.2605	SEED:fig|6666666.122704.peg.914	SEED:fig|6666666.122702.peg.1780	SEED:fig|6666666.122706.peg.3480	SEED:fig|6666666.122708.peg.3099	SEED:fig|6666666.122675.peg.1119					9	-	hypothetical protein
8282	SEED:fig|43668.5.peg.2193	SEED:fig|6666666.122794.peg.2981	SEED:fig|6666666.122795.peg.3211	SEED:fig|6666666.122796.peg.821	SEED:fig|6666666.122798.peg.490	SEED:fig|6666666.122799.peg.175	SEED:fig|6666666.122800.peg.1022	SEED:fig|6666666.122801.peg.1547	SEED:fig|6666666.122802.peg.1319					9	COG1653	Glycerol-3-phosphate ABC transporter, periplasmic glycerol-3-phosphate-binding protein (TC 3.A.1.1.3)
8283	SEED:fig|43668.5.peg.2702	SEED:fig|6666666.122794.peg.282	SEED:fig|6666666.122795.peg.2028	SEED:fig|6666666.122796.peg.1316	SEED:fig|6666666.122798.peg.915	SEED:fig|6666666.122799.peg.2940	SEED:fig|6666666.122800.peg.2430	SEED:fig|6666666.122801.peg.2659	SEED:fig|6666666.122802.peg.1891					9	COG1482	Mannose-6-phosphate isomerase (EC 5.3.1.8)
8284	SEED:fig|6666666.16545.peg.82,SEED:fig|6666666.16545.peg.67	SEED:fig|6666666.122895.peg.1400	-	-	-	SEED:fig|6666666.122899.peg.1426	-	-	-					3	COG3682	Beta-lactamase repressor BlaI
8285	SEED:fig|1696.5.peg.3057	SEED:fig|6666666.122674.peg.3121	SEED:fig|6666666.122703.peg.1302	SEED:fig|6666666.122705.peg.2043	SEED:fig|6666666.122704.peg.1457	SEED:fig|6666666.122702.peg.1082	SEED:fig|6666666.122706.peg.3081	SEED:fig|6666666.122708.peg.510	SEED:fig|6666666.122675.peg.1517					9	COG0041	Phosphoribosylaminoimidazole carboxylase catalytic subunit (EC 4.1.1.21)
8286	SEED:fig|6666666.16545.peg.500	SEED:fig|6666666.122895.peg.2031	SEED:fig|6666666.122896.peg.2212	SEED:fig|6666666.122897.peg.2580	SEED:fig|6666666.133154.peg.642	SEED:fig|6666666.122899.peg.1511	SEED:fig|6666666.122900.peg.1583	SEED:fig|6666666.122901.peg.1001	SEED:fig|6666666.122902.peg.2396					9	COG1476	Transcriptional regulator, XRE family
8287	SEED:fig|43668.5.peg.2073	SEED:fig|6666666.122794.peg.2874	SEED:fig|6666666.122795.peg.956	SEED:fig|6666666.122796.peg.1832	SEED:fig|6666666.122798.peg.403	SEED:fig|6666666.122799.peg.1677	SEED:fig|6666666.122800.peg.2288	SEED:fig|6666666.122801.peg.1310	SEED:fig|6666666.122802.peg.2987					9	COG0183	3-ketoacyl-CoA thiolase (EC 2.3.1.16) @ Acetyl-CoA acetyltransferase (EC 2.3.1.9)
8288	SEED:fig|6666666.16545.peg.1259	SEED:fig|6666666.122895.peg.1030	SEED:fig|6666666.122896.peg.2885	SEED:fig|6666666.122897.peg.866	SEED:fig|6666666.133154.peg.1562	SEED:fig|6666666.122899.peg.164	SEED:fig|6666666.122900.peg.733	SEED:fig|6666666.122901.peg.1417	SEED:fig|6666666.122902.peg.785					9	COG2814	benzoate MFS transporter BenK
8289	SEED:fig|1696.5.peg.598	SEED:fig|6666666.122674.peg.946	SEED:fig|6666666.122703.peg.3545	SEED:fig|6666666.122705.peg.2905	SEED:fig|6666666.122704.peg.1926	SEED:fig|6666666.122702.peg.3472	SEED:fig|6666666.122706.peg.3597	SEED:fig|6666666.122708.peg.1231	SEED:fig|6666666.122675.peg.456					9	COG0063	NAD(P)HX epimerase / NAD(P)HX dehydratase
8290	SEED:fig|1696.5.peg.2388	SEED:fig|6666666.122674.peg.1838	SEED:fig|6666666.122703.peg.947	SEED:fig|6666666.122705.peg.132	SEED:fig|6666666.122704.peg.2721	SEED:fig|6666666.122702.peg.3230	SEED:fig|6666666.122706.peg.2972	SEED:fig|6666666.122708.peg.915	SEED:fig|6666666.122675.peg.1990					9	COG0044	Allantoinase (EC 3.5.2.5)
8291	SEED:fig|1696.5.peg.576	SEED:fig|6666666.122674.peg.929	SEED:fig|6666666.122703.peg.3562	SEED:fig|6666666.122705.peg.2921	SEED:fig|6666666.122704.peg.1942	SEED:fig|6666666.122702.peg.3488	SEED:fig|6666666.122706.peg.3580	SEED:fig|6666666.122708.peg.1248	SEED:fig|6666666.122675.peg.472					9	COG1175	Various polyols ABC transporter, permease component 1
8292	SEED:fig|1696.5.peg.118	SEED:fig|6666666.122674.peg.2551	SEED:fig|6666666.122703.peg.1944	SEED:fig|6666666.122705.peg.720	SEED:fig|6666666.122704.peg.3050	SEED:fig|6666666.122702.peg.1576	SEED:fig|6666666.122706.peg.1000	SEED:fig|6666666.122708.peg.1921	SEED:fig|6666666.122675.peg.379					9	COG4974	Site-specific recombinase XerD
8293	SEED:fig|1696.5.peg.2291	SEED:fig|6666666.122674.peg.2133	SEED:fig|6666666.122703.peg.840	SEED:fig|6666666.122705.peg.3441	SEED:fig|6666666.122704.peg.2614	SEED:fig|6666666.122702.peg.3333	SEED:fig|6666666.122706.peg.1326	SEED:fig|6666666.122708.peg.1022	SEED:fig|6666666.122675.peg.964					9	COG1804	L-carnitine dehydratase/bile acid-inducible protein F (EC 2.8.3.16)
8294	SEED:fig|1696.5.peg.3856	SEED:fig|6666666.122674.peg.2597	SEED:fig|6666666.122703.peg.1990	SEED:fig|6666666.122705.peg.674	SEED:fig|6666666.122704.peg.3097	SEED:fig|6666666.122702.peg.918	SEED:fig|6666666.122706.peg.954	SEED:fig|6666666.122708.peg.1117	SEED:fig|6666666.122675.peg.3026					9	COG0770	UDP-N-acetylmuramoylalanyl-D-glutamyl-2,6- diaminopimelate--D-alanyl-D-alanine ligase (EC 6.3.2.10)
8295	SEED:fig|1696.5.peg.1957	SEED:fig|6666666.122674.peg.555	SEED:fig|6666666.122703.peg.1781	SEED:fig|6666666.122705.peg.970	SEED:fig|6666666.122704.peg.2280	SEED:fig|6666666.122702.peg.116	SEED:fig|6666666.122706.peg.2520	SEED:fig|6666666.122708.peg.1481	SEED:fig|6666666.122675.peg.2802					9	COG2265	23S rRNA (Uracil-5-) -methyltransferase rumB (EC 2.1.1.-)
8296	SEED:fig|43668.5.peg.3215	SEED:fig|6666666.122794.peg.1176	SEED:fig|6666666.122795.peg.3412	SEED:fig|6666666.122796.peg.164	SEED:fig|6666666.122798.peg.845	SEED:fig|6666666.122799.peg.1267	SEED:fig|6666666.122800.peg.772	SEED:fig|6666666.122801.peg.1927	SEED:fig|6666666.122802.peg.2561					9	COG0066	3-isopropylmalate dehydratase small subunit (EC 4.2.1.33)
8297	SEED:fig|43668.5.peg.2698	SEED:fig|6666666.122794.peg.292	SEED:fig|6666666.122795.peg.796	SEED:fig|6666666.122796.peg.110	SEED:fig|6666666.122798.peg.1323	SEED:fig|6666666.122799.peg.506	SEED:fig|6666666.122800.peg.2426	SEED:fig|6666666.122801.peg.2661	SEED:fig|6666666.122802.peg.1902					9	COG1012	Aldehyde dehydrogenase (EC 1.2.1.3)
8298	SEED:fig|6666666.16545.peg.1878	SEED:fig|6666666.122895.peg.1637	SEED:fig|6666666.122896.peg.1194	SEED:fig|6666666.122897.peg.78	SEED:fig|6666666.133154.peg.2686	SEED:fig|6666666.122899.peg.1275	SEED:fig|6666666.122900.peg.78	SEED:fig|6666666.122901.peg.1967	SEED:fig|6666666.122902.peg.588					9	COG1320	Na(+) H(+) antiporter subunit G
8299	SEED:fig|43668.5.peg.2100	SEED:fig|6666666.122794.peg.2901	-	SEED:fig|6666666.122796.peg.1614	-	SEED:fig|6666666.122799.peg.2512	-	SEED:fig|6666666.122801.peg.1277	SEED:fig|6666666.122802.peg.3014					6	COG1840	CELL PROCESSES
8300	SEED:fig|1696.5.peg.3217	SEED:fig|6666666.122674.peg.289	SEED:fig|6666666.122703.peg.1571	SEED:fig|6666666.122705.peg.1585	SEED:fig|6666666.122704.peg.3184	SEED:fig|6666666.122702.peg.1235	SEED:fig|6666666.122706.peg.3234	SEED:fig|6666666.122708.peg.2011	SEED:fig|6666666.122675.peg.1354					9	COG2035	Putative membrane protein
8301	SEED:fig|1696.5.peg.3553	SEED:fig|6666666.122674.peg.2899	SEED:fig|6666666.122703.peg.2439	SEED:fig|6666666.122705.peg.1497	SEED:fig|6666666.122704.peg.2475	SEED:fig|6666666.122702.peg.619	SEED:fig|6666666.122706.peg.1616	SEED:fig|6666666.122708.peg.238	SEED:fig|6666666.122675.peg.3327					9	COG0071	18 kDa antigen 2
8302	SEED:fig|43668.5.peg.2770	SEED:fig|6666666.122794.peg.2107	SEED:fig|6666666.122795.peg.2784	SEED:fig|6666666.122796.peg.3382	SEED:fig|6666666.122798.peg.3147	SEED:fig|6666666.122799.peg.2548	SEED:fig|6666666.122800.peg.1607	SEED:fig|6666666.122801.peg.2424	SEED:fig|6666666.122802.peg.1559					9	COG0761	4-hydroxy-3-methylbut-2-enyl diphosphate reductase (EC 1.17.1.2)
8303	SEED:fig|1696.5.peg.2626	SEED:fig|6666666.122674.peg.1712	SEED:fig|6666666.122703.peg.1190	SEED:fig|6666666.122705.peg.1268	SEED:fig|6666666.122704.peg.2976	SEED:fig|6666666.122702.peg.2999	SEED:fig|6666666.122706.peg.2738	SEED:fig|6666666.122708.peg.689	SEED:fig|6666666.122675.peg.1754					9	COG1169	Menaquinone-specific isochorismate synthase (EC 5.4.4.2)
8304	SEED:fig|43668.5.peg.1473	SEED:fig|6666666.122794.peg.1561	SEED:fig|6666666.122795.peg.1278	SEED:fig|6666666.122796.peg.2155	SEED:fig|6666666.122798.peg.2384	SEED:fig|6666666.122799.peg.2622	SEED:fig|6666666.122800.peg.2200	SEED:fig|6666666.122801.peg.1823	SEED:fig|6666666.122802.peg.1834					9	COG1132	ABC-type multidrug transport system ATPase and permease components
8305	SEED:fig|43668.5.peg.2233	SEED:fig|6666666.122794.peg.3022	SEED:fig|6666666.122795.peg.3245	SEED:fig|6666666.122796.peg.787	SEED:fig|6666666.122798.peg.455	SEED:fig|6666666.122799.peg.133	SEED:fig|6666666.122800.peg.986	SEED:fig|6666666.122801.peg.1509	SEED:fig|6666666.122802.peg.1278					9	COG1396	transcriptional regulator, Cro/CI family
8306	SEED:fig|1696.5.peg.2871	SEED:fig|6666666.122674.peg.3304	SEED:fig|6666666.122703.peg.2232	SEED:fig|6666666.122705.peg.318	SEED:fig|6666666.122704.peg.241	SEED:fig|6666666.122702.peg.3627	SEED:fig|6666666.122706.peg.1658	SEED:fig|6666666.122708.peg.2846	SEED:fig|6666666.122675.peg.1708					9	COG3237	hypothetical protein
8307	SEED:fig|1696.5.peg.551	SEED:fig|6666666.122674.peg.652	SEED:fig|6666666.122703.peg.3588	SEED:fig|6666666.122705.peg.2664	SEED:fig|6666666.122704.peg.992	SEED:fig|6666666.122702.peg.3513	SEED:fig|6666666.122706.peg.3555	SEED:fig|6666666.122708.peg.3022	SEED:fig|6666666.122675.peg.497					9	COG0274	Deoxyribose-phosphate aldolase (EC 4.1.2.4)
8308	SEED:fig|1696.5.peg.1998	SEED:fig|6666666.122674.peg.517	SEED:fig|6666666.122703.peg.1831	SEED:fig|6666666.122705.peg.1021	SEED:fig|6666666.122704.peg.2317	SEED:fig|6666666.122702.peg.73	SEED:fig|6666666.122706.peg.2482	SEED:fig|6666666.122708.peg.1437	SEED:fig|6666666.122675.peg.2846					9	COG2189	Type III restriction-modification system methylation subunit (EC 2.1.1.72)
8309	SEED:fig|1696.5.peg.1056	SEED:fig|6666666.122674.peg.411	SEED:fig|6666666.122703.peg.374	SEED:fig|6666666.122705.peg.3494	SEED:fig|6666666.122704.peg.24	SEED:fig|6666666.122702.peg.2322	SEED:fig|6666666.122706.peg.162	SEED:fig|6666666.122708.peg.3436	SEED:fig|6666666.122675.peg.536					9	-	POSSIBLE MEMBRANE PROTEIN
8310	SEED:fig|1696.5.peg.2814	SEED:fig|6666666.122674.peg.902	SEED:fig|6666666.122703.peg.1412	SEED:fig|6666666.122705.peg.3114	SEED:fig|6666666.122704.peg.3467	SEED:fig|6666666.122702.peg.1328	SEED:fig|6666666.122706.peg.2646	-	SEED:fig|6666666.122675.peg.90					8	COG0361	Translation initiation factor 1
8311	SEED:fig|1696.5.peg.597	SEED:fig|6666666.122674.peg.945	SEED:fig|6666666.122703.peg.3546	SEED:fig|6666666.122705.peg.2906	SEED:fig|6666666.122704.peg.1927	SEED:fig|6666666.122702.peg.3473	SEED:fig|6666666.122706.peg.3596	SEED:fig|6666666.122708.peg.1232	SEED:fig|6666666.122675.peg.457					9	COG0787	Alanine racemase (EC 5.1.1.1)
8312	SEED:fig|1696.5.peg.268	SEED:fig|6666666.122674.peg.2355	SEED:fig|6666666.122703.peg.3185	SEED:fig|6666666.122705.peg.2382	SEED:fig|6666666.122704.peg.717	SEED:fig|6666666.122702.peg.314	SEED:fig|6666666.122706.peg.2093	SEED:fig|6666666.122708.peg.1821	SEED:fig|6666666.122675.peg.3512					9	COG0289	4-hydroxy-tetrahydrodipicolinate reductase (EC 1.17.1.8)
8313	SEED:fig|43668.5.peg.29	SEED:fig|6666666.122794.peg.3314	SEED:fig|6666666.122795.peg.1049	SEED:fig|6666666.122796.peg.2482	SEED:fig|6666666.122798.peg.134	SEED:fig|6666666.122799.peg.360	SEED:fig|6666666.122800.peg.1111	SEED:fig|6666666.122801.peg.231	SEED:fig|6666666.122802.peg.866					9	COG0202	DNA-directed RNA polymerase alpha subunit (EC 2.7.7.6)
8314	SEED:fig|43668.5.peg.694	SEED:fig|6666666.122794.peg.1377	SEED:fig|6666666.122795.peg.499	SEED:fig|6666666.122796.peg.2874	SEED:fig|6666666.122798.peg.1132	SEED:fig|6666666.122799.peg.3117	SEED:fig|6666666.122800.peg.3105	SEED:fig|6666666.122801.peg.3321	SEED:fig|6666666.122802.peg.333					9	COG0597	Lipoprotein signal peptidase (EC 3.4.23.36)
8315	SEED:fig|1696.5.peg.566	SEED:fig|6666666.122674.peg.632	SEED:fig|6666666.122703.peg.3572	SEED:fig|6666666.122705.peg.2649	SEED:fig|6666666.122704.peg.1952	SEED:fig|6666666.122702.peg.3498	SEED:fig|6666666.122706.peg.3570	SEED:fig|6666666.122708.peg.3006	SEED:fig|6666666.122675.peg.482					9	COG2610	Low-affinity gluconate/H+ symporter GntU
8316	SEED:fig|43668.5.peg.845	SEED:fig|6666666.122794.peg.2044	SEED:fig|6666666.122795.peg.2285	SEED:fig|6666666.122796.peg.918	SEED:fig|6666666.122798.peg.2054	SEED:fig|6666666.122799.peg.977	SEED:fig|6666666.122800.peg.1560	SEED:fig|6666666.122801.peg.576	SEED:fig|6666666.122802.peg.2262					9	-	putative membrane protein
8317	SEED:fig|1696.5.peg.2484	SEED:fig|6666666.122674.peg.2033	SEED:fig|6666666.122703.peg.1043	SEED:fig|6666666.122705.peg.34	SEED:fig|6666666.122704.peg.2815	SEED:fig|6666666.122702.peg.3138	SEED:fig|6666666.122706.peg.2881	SEED:fig|6666666.122708.peg.823	SEED:fig|6666666.122675.peg.1893					9	-	hypothetical protein
8318	SEED:fig|43668.5.peg.371	SEED:fig|6666666.122794.peg.1269	SEED:fig|6666666.122795.peg.607	SEED:fig|6666666.122796.peg.2767	SEED:fig|6666666.122798.peg.1238	SEED:fig|6666666.122799.peg.3225	SEED:fig|6666666.122800.peg.2997	SEED:fig|6666666.122801.peg.3215	SEED:fig|6666666.122802.peg.440					9	COG0642	periplasmic sensor signal transduction histidine kinase
8319	SEED:fig|1696.5.peg.1766	SEED:fig|6666666.122794.peg.1254	SEED:fig|6666666.122795.peg.3078	-	SEED:fig|6666666.122704.peg.1967	SEED:fig|6666666.122799.peg.1989	-	-	-					5	COG0758	Rossmann fold nucleotide-binding protein Smf possibly involved in DNA uptake
8320	SEED:fig|1696.5.peg.3116	SEED:fig|6666666.122674.peg.3062	SEED:fig|6666666.122703.peg.1243	SEED:fig|6666666.122705.peg.2102	SEED:fig|6666666.122704.peg.1516	SEED:fig|6666666.122702.peg.1141	SEED:fig|6666666.122706.peg.3140	SEED:fig|6666666.122708.peg.451	SEED:fig|6666666.122675.peg.1458					9	COG0020	(2E,6Z)-farnesyl diphosphate synthase (EC 2.5.1.68)
8321	SEED:fig|1696.5.peg.3190	SEED:fig|6666666.122674.peg.2984	SEED:fig|6666666.122703.peg.1544	SEED:fig|6666666.122705.peg.2158	SEED:fig|6666666.122704.peg.1841	SEED:fig|6666666.122702.peg.1209	SEED:fig|6666666.122706.peg.3207	SEED:fig|6666666.122708.peg.2037	SEED:fig|6666666.122675.peg.1380					9	COG0586	DedA protein
8322	SEED:fig|43668.5.peg.913	SEED:fig|6666666.122794.peg.3102	SEED:fig|6666666.122795.peg.1397	SEED:fig|6666666.122796.peg.1860	SEED:fig|6666666.122798.peg.2169	SEED:fig|6666666.122799.peg.680	SEED:fig|6666666.122800.peg.12	SEED:fig|6666666.122801.peg.3524	SEED:fig|6666666.122802.peg.592					9	-	Glucans biosynthesis protein C (EC 2.1.-.-)
8323	SEED:fig|1696.5.peg.2174	SEED:fig|6666666.122674.peg.1158	SEED:fig|6666666.122703.peg.2034	SEED:fig|6666666.122705.peg.1307	SEED:fig|6666666.122704.peg.1253	SEED:fig|6666666.122702.peg.1469	SEED:fig|6666666.122706.peg.2274	SEED:fig|6666666.122708.peg.1556	SEED:fig|6666666.122675.peg.2114					9	-	putative mini-circle protein
8324	SEED:fig|1696.5.peg.2055	SEED:fig|6666666.122674.peg.460	SEED:fig|6666666.122703.peg.1885	SEED:fig|6666666.122705.peg.1144	SEED:fig|6666666.122704.peg.2372	-	-	SEED:fig|6666666.122708.peg.1382	SEED:fig|6666666.122675.peg.2900					7	-	hypothetical protein
8325	SEED:fig|1696.5.peg.2819	SEED:fig|6666666.122674.peg.907	SEED:fig|6666666.122703.peg.1407	SEED:fig|6666666.122705.peg.3109	SEED:fig|6666666.122704.peg.3472	SEED:fig|6666666.122702.peg.1333	SEED:fig|6666666.122706.peg.2651	SEED:fig|6666666.122708.peg.1687	SEED:fig|6666666.122675.peg.86					9	COG0203	LSU ribosomal protein L17p
8326	SEED:fig|43668.5.peg.698	SEED:fig|6666666.122794.peg.1373	SEED:fig|6666666.122795.peg.503	SEED:fig|6666666.122796.peg.2870	SEED:fig|6666666.122798.peg.1136	SEED:fig|6666666.122799.peg.3121	SEED:fig|6666666.122800.peg.3101	SEED:fig|6666666.122801.peg.3317	SEED:fig|6666666.122802.peg.337					9	COG1496	COG1496: Uncharacterized conserved protein
8327	SEED:fig|43668.5.peg.2473	SEED:fig|6666666.122794.peg.1422	SEED:fig|6666666.122795.peg.454	SEED:fig|6666666.122796.peg.2919	SEED:fig|6666666.122798.peg.1087	SEED:fig|6666666.122799.peg.3072	SEED:fig|6666666.122800.peg.3150	SEED:fig|6666666.122801.peg.3366	SEED:fig|6666666.122802.peg.288					9	COG3173	Macrolide 2'-phosphotransferase
8328	SEED:fig|6666666.16545.peg.1387	SEED:fig|6666666.122895.peg.1466	SEED:fig|6666666.122896.peg.2782	SEED:fig|6666666.122897.peg.309	SEED:fig|6666666.133154.peg.1478	SEED:fig|6666666.122899.peg.1088	SEED:fig|6666666.122900.peg.2688	SEED:fig|6666666.122901.peg.2199	SEED:fig|6666666.122902.peg.354					9	COG0384	Phenazine biosynthesis protein PhzF like
8329	SEED:fig|6666666.16545.peg.1163	SEED:fig|6666666.122895.peg.2403	SEED:fig|6666666.122896.peg.2314	SEED:fig|6666666.122897.peg.1469	SEED:fig|6666666.133154.peg.2134	SEED:fig|6666666.122899.peg.1782	SEED:fig|6666666.122900.peg.331	SEED:fig|6666666.122901.peg.61	SEED:fig|6666666.122902.peg.987					9	COG0010	Arginase/agmatinase/formimionoglutamate hydrolase, arginase family
8330	SEED:fig|43668.5.peg.1205	SEED:fig|6666666.122794.peg.2512	SEED:fig|6666666.122795.peg.1784	SEED:fig|6666666.122796.peg.2571	SEED:fig|6666666.122798.peg.643	SEED:fig|6666666.122799.peg.1855	SEED:fig|6666666.122800.peg.597	SEED:fig|6666666.122801.peg.103	SEED:fig|6666666.122802.peg.1001					9	-	FIG00761799: membrane protein
8331	SEED:fig|1696.5.peg.3317	SEED:fig|6666666.122674.peg.188	SEED:fig|6666666.122703.peg.667	SEED:fig|6666666.122705.peg.1926	SEED:fig|6666666.122704.peg.3290	SEED:fig|6666666.122702.peg.469	SEED:fig|6666666.122706.peg.3334	SEED:fig|6666666.122708.peg.580	SEED:fig|6666666.122675.peg.28					9	COG0472	Undecaprenyl-phosphate N-acetylglucosaminyl 1-phosphate transferase (EC 2.7.8.-)
8332	SEED:fig|1696.5.peg.2762	SEED:fig|6666666.122674.peg.849	SEED:fig|6666666.122703.peg.1464	SEED:fig|6666666.122705.peg.3166	SEED:fig|6666666.122704.peg.3416	SEED:fig|6666666.122702.peg.1274	SEED:fig|6666666.122706.peg.2594	SEED:fig|6666666.122708.peg.2597	SEED:fig|6666666.122675.peg.143					9	COG1012	Aldehyde dehydrogenase (EC 1.2.1.3)
8333	SEED:fig|1696.5.peg.456	SEED:fig|6666666.122674.peg.744	SEED:fig|6666666.122703.peg.3370	SEED:fig|6666666.122705.peg.2561	SEED:fig|6666666.122704.peg.897	SEED:fig|6666666.122702.peg.1763	SEED:fig|6666666.122706.peg.3463	SEED:fig|6666666.122708.peg.3118	SEED:fig|6666666.122675.peg.1102					9	-	Alkaline phosphatase (EC 3.1.3.1)
8334	SEED:fig|1696.5.peg.1999	SEED:fig|6666666.122674.peg.516	SEED:fig|6666666.122703.peg.1832	SEED:fig|6666666.122705.peg.1022	SEED:fig|6666666.122704.peg.2318	SEED:fig|6666666.122702.peg.72	SEED:fig|6666666.122706.peg.2481	SEED:fig|6666666.122708.peg.1436	SEED:fig|6666666.122675.peg.2847					9	COG0579	L-2-hydroxyglutarate oxidase (EC 1.1.3.15)
8335	SEED:fig|1696.5.peg.2514	SEED:fig|6666666.122674.peg.2007	SEED:fig|6666666.122703.peg.1069	SEED:fig|6666666.122705.peg.8	SEED:fig|6666666.122704.peg.2842	SEED:fig|6666666.122702.peg.3112	SEED:fig|6666666.122706.peg.2855	SEED:fig|6666666.122708.peg.798	SEED:fig|6666666.122675.peg.1867					9	COG1247	Histone acetyltransferase HPA2 and related acetyltransferases
8336	SEED:fig|43668.5.peg.3252	SEED:fig|6666666.122794.peg.1212	SEED:fig|6666666.122795.peg.3457	SEED:fig|6666666.122796.peg.128	SEED:fig|6666666.122798.peg.881	SEED:fig|6666666.122799.peg.1231	SEED:fig|6666666.122800.peg.736	SEED:fig|6666666.122801.peg.1891	SEED:fig|6666666.122802.peg.2525					9	COG0406	Phosphoglycerate mutase family
8337	SEED:fig|1696.5.peg.1193	SEED:fig|6666666.122674.peg.1399	SEED:fig|6666666.122703.peg.2759	SEED:fig|6666666.122705.peg.1794	SEED:fig|6666666.122704.peg.147	SEED:fig|6666666.122702.peg.2455	SEED:fig|6666666.122706.peg.36	SEED:fig|6666666.122708.peg.2633	SEED:fig|6666666.122675.peg.262					9	COG0108	3,4-dihydroxy-2-butanone 4-phosphate synthase (EC 4.1.99.12) / GTP cyclohydrolase II (EC 3.5.4.25)
8338	SEED:fig|1696.5.peg.538	SEED:fig|6666666.122674.peg.665	SEED:fig|6666666.122703.peg.3601	SEED:fig|6666666.122705.peg.2674	SEED:fig|6666666.122704.peg.979	SEED:fig|6666666.122702.peg.3526	SEED:fig|6666666.122706.peg.3542	SEED:fig|6666666.122708.peg.3035	SEED:fig|6666666.122675.peg.511					9	COG4961	putative membrane protein
8339	SEED:fig|43668.5.peg.3305	SEED:fig|6666666.122794.peg.1816	SEED:fig|6666666.122795.peg.2048	SEED:fig|6666666.122796.peg.1132	SEED:fig|6666666.122798.peg.3115	SEED:fig|6666666.122799.peg.1178	SEED:fig|6666666.122800.peg.1357	SEED:fig|6666666.122801.peg.781	SEED:fig|6666666.122802.peg.2477					9	COG0673	Myo-inositol 2-dehydrogenase (EC 1.1.1.18)
8340	SEED:fig|43668.5.peg.2897	SEED:fig|6666666.122794.peg.1060	SEED:fig|6666666.122795.peg.1423	SEED:fig|6666666.122796.peg.3327	SEED:fig|6666666.122798.peg.2688	SEED:fig|6666666.122799.peg.2283	SEED:fig|6666666.122800.peg.1265	SEED:fig|6666666.122801.peg.1095	SEED:fig|6666666.122802.peg.2113					9	COG0016	Phenylalanyl-tRNA synthetase alpha chain (EC 6.1.1.20)
8341	SEED:fig|6666666.16545.peg.2450	SEED:fig|6666666.122895.peg.2616	SEED:fig|6666666.122896.peg.639	SEED:fig|6666666.122897.peg.1806	SEED:fig|6666666.133154.peg.106	SEED:fig|6666666.122899.peg.2540	SEED:fig|6666666.122900.peg.1926	SEED:fig|6666666.122901.peg.1587	SEED:fig|6666666.122902.peg.958					9	COG3763	UPF0154 membrane protein YoxG
8342	SEED:fig|43668.5.peg.3045	SEED:fig|6666666.122794.peg.1081	SEED:fig|6666666.122795.peg.3316	SEED:fig|6666666.122796.peg.2066	SEED:fig|6666666.122798.peg.749	SEED:fig|6666666.122799.peg.1361	SEED:fig|6666666.122800.peg.866	SEED:fig|6666666.122801.peg.2022	SEED:fig|6666666.122802.peg.2656					9	COG0483	Histidinol-phosphatase [alternative form] (EC 3.1.3.15)
8343	SEED:fig|1696.5.peg.3528	SEED:fig|6666666.122674.peg.7	SEED:fig|6666666.122703.peg.2415	SEED:fig|6666666.122705.peg.1472	SEED:fig|6666666.122704.peg.1782	SEED:fig|6666666.122702.peg.594	SEED:fig|6666666.122706.peg.1591	SEED:fig|6666666.122708.peg.263	SEED:fig|6666666.122675.peg.2486					9	COG0624	peptidase M20
8344	SEED:fig|43668.5.peg.2830	SEED:fig|6666666.122794.peg.559	SEED:fig|6666666.122795.peg.3133	SEED:fig|6666666.122796.peg.583	SEED:fig|6666666.122798.peg.2118	SEED:fig|6666666.122799.peg.452	SEED:fig|6666666.122800.peg.3487	SEED:fig|6666666.122801.peg.2358	SEED:fig|6666666.122802.peg.3289					9	COG0861	Integral membrane protein TerC
8345	SEED:fig|6666666.16545.peg.1919	SEED:fig|6666666.122895.peg.1596	SEED:fig|6666666.122896.peg.1235	SEED:fig|6666666.122897.peg.119	SEED:fig|6666666.133154.peg.2645	SEED:fig|6666666.122899.peg.1234	SEED:fig|6666666.122900.peg.119	SEED:fig|6666666.122901.peg.2008	SEED:fig|6666666.122902.peg.547					9	COG2839	membrane protein, putative
8346	SEED:fig|43668.5.peg.675	SEED:fig|6666666.122794.peg.1396	SEED:fig|6666666.122795.peg.480	SEED:fig|6666666.122796.peg.2893	SEED:fig|6666666.122798.peg.1113	SEED:fig|6666666.122799.peg.3098	SEED:fig|6666666.122800.peg.3124	SEED:fig|6666666.122801.peg.3340	SEED:fig|6666666.122802.peg.314					9	COG0372	Citrate synthase (si) (EC 2.3.3.1)
8347	SEED:fig|1696.5.peg.850	SEED:fig|6666666.122674.peg.3461	SEED:fig|6666666.122703.peg.582	SEED:fig|6666666.122705.peg.1671	SEED:fig|6666666.122704.peg.473	SEED:fig|6666666.122702.peg.2115	SEED:fig|6666666.122706.peg.363	SEED:fig|6666666.122708.peg.2155	SEED:fig|6666666.122675.peg.745					9	COG1733	Transcriptional regulator, HxlR family
8348	SEED:fig|43668.5.peg.2052	SEED:fig|6666666.122794.peg.2864	SEED:fig|6666666.122795.peg.945	SEED:fig|6666666.122796.peg.1812	SEED:fig|6666666.122798.peg.392	SEED:fig|6666666.122799.peg.1699	SEED:fig|6666666.122800.peg.2277	SEED:fig|6666666.122801.peg.1331	SEED:fig|6666666.122802.peg.2974					9	-	hypothetical protein
8349	SEED:fig|43668.5.peg.1555	SEED:fig|6666666.122794.peg.1711	SEED:fig|6666666.122795.peg.3651	SEED:fig|6666666.122796.peg.329	SEED:fig|6666666.122798.peg.2779	SEED:fig|6666666.122799.peg.1605	SEED:fig|6666666.122800.peg.2124	SEED:fig|6666666.122801.peg.1603	SEED:fig|6666666.122802.peg.911					9	-	hypothetical protein
8350	SEED:fig|43668.5.peg.1464	SEED:fig|6666666.122794.peg.1553	SEED:fig|6666666.122795.peg.1270	SEED:fig|6666666.122796.peg.2163	SEED:fig|6666666.122798.peg.2376	SEED:fig|6666666.122799.peg.2630	SEED:fig|6666666.122800.peg.2192	SEED:fig|6666666.122801.peg.1815	SEED:fig|6666666.122802.peg.1842					9	COG1940	Putative ROK-family transcriptional regulator
8351	SEED:fig|43668.5.peg.3143	SEED:fig|6666666.122794.peg.950	SEED:fig|6666666.122795.peg.2620	SEED:fig|6666666.122796.peg.2254	SEED:fig|6666666.122798.peg.1682	SEED:fig|6666666.122799.peg.845	SEED:fig|6666666.122800.peg.2021	SEED:fig|6666666.122801.peg.1237	SEED:fig|6666666.122802.peg.2741					9	COG0691	tmRNA-binding protein SmpB
8352	SEED:fig|1696.5.peg.632	SEED:fig|6666666.122674.peg.974	SEED:fig|6666666.122703.peg.3518	SEED:fig|6666666.122705.peg.3482	SEED:fig|6666666.122704.peg.1893	SEED:fig|6666666.122702.peg.3445	SEED:fig|6666666.122706.peg.3635	SEED:fig|6666666.122708.peg.1194	SEED:fig|6666666.122675.peg.419					9	COG0413	3-methyl-2-oxobutanoate hydroxymethyltransferase (EC 2.1.2.11)
8353	SEED:fig|43668.5.peg.240	SEED:fig|6666666.122794.peg.2217	SEED:fig|6666666.122795.peg.3546	SEED:fig|6666666.122796.peg.1207	SEED:fig|6666666.122798.peg.2506	SEED:fig|6666666.122799.peg.2727	SEED:fig|6666666.122800.peg.923	SEED:fig|6666666.122801.peg.402	SEED:fig|6666666.122802.peg.1393					9	COG4948	Gluconate dehydratase (EC 4.2.1.39)
8354	SEED:fig|1696.5.peg.1448	SEED:fig|6666666.122674.peg.1948	SEED:fig|6666666.122703.peg.27	SEED:fig|6666666.122705.peg.2835	SEED:fig|6666666.122704.peg.1332	SEED:fig|6666666.122702.peg.1661	SEED:fig|6666666.122706.peg.475	SEED:fig|6666666.122708.peg.1764	SEED:fig|6666666.122675.peg.244					9	COG5343	hypothetical protein
8355	SEED:fig|6666666.16545.peg.2725	SEED:fig|6666666.122895.peg.1749	SEED:fig|6666666.122896.peg.2106	SEED:fig|6666666.122897.peg.544	SEED:fig|6666666.133154.peg.479	SEED:fig|6666666.122899.peg.2314	SEED:fig|6666666.122900.peg.1711	SEED:fig|6666666.122901.peg.2467	SEED:fig|6666666.122902.peg.116					9	COG1612	Heme A synthase, cytochrome oxidase biogenesis protein Cox15-CtaA
8356	SEED:fig|43668.5.peg.2965	SEED:fig|6666666.122794.peg.876	SEED:fig|6666666.122795.peg.2694	SEED:fig|6666666.122796.peg.2328	SEED:fig|6666666.122798.peg.1756	SEED:fig|6666666.122799.peg.771	SEED:fig|6666666.122800.peg.1947	SEED:fig|6666666.122801.peg.1163	SEED:fig|6666666.122802.peg.1503					9	COG0110	N-acetylglucosamine-1-phosphate uridyltransferase (EC 2.7.7.23) / Glucosamine-1-phosphate N-acetyltransferase (EC 2.3.1.157)
8357	SEED:fig|6666666.16545.peg.174	SEED:fig|6666666.122895.peg.1189	SEED:fig|6666666.122896.peg.726	SEED:fig|6666666.122897.peg.2796	SEED:fig|6666666.133154.peg.842	SEED:fig|6666666.122899.peg.2767	SEED:fig|6666666.122900.peg.2656	SEED:fig|6666666.122901.peg.313	SEED:fig|6666666.122902.peg.1640					9	COG3942	Secretory antigen precursor SsaA
8358	SEED:fig|6666666.16545.peg.1511	SEED:fig|6666666.122895.peg.1231	SEED:fig|6666666.122896.peg.3014	SEED:fig|6666666.122897.peg.432	SEED:fig|6666666.133154.peg.1354	SEED:fig|6666666.122899.peg.965	SEED:fig|6666666.122900.peg.2817	SEED:fig|6666666.122901.peg.2323	SEED:fig|6666666.122902.peg.229					9	COG4862	Negative regulator of genetic competence MecA
8359	SEED:fig|43668.5.peg.799	SEED:fig|6666666.122794.peg.1999	SEED:fig|6666666.122795.peg.2341	SEED:fig|6666666.122796.peg.964	SEED:fig|6666666.122798.peg.2008	SEED:fig|6666666.122799.peg.1022	SEED:fig|6666666.122800.peg.1514	SEED:fig|6666666.122801.peg.622	SEED:fig|6666666.122802.peg.2308					9	COG3559	possible ABC antibiotics transporter
8360	SEED:fig|1696.5.peg.1337	SEED:fig|6666666.122674.peg.1273	SEED:fig|6666666.122703.peg.3675	SEED:fig|6666666.122705.peg.3318	SEED:fig|6666666.122704.peg.1721	SEED:fig|6666666.122702.peg.2558	SEED:fig|6666666.122706.peg.1912	SEED:fig|6666666.122708.peg.3568	SEED:fig|6666666.122675.peg.3745					9	COG0789	Cu(I)-responsive transcriptional regulator
8361	SEED:fig|1696.5.peg.2378	SEED:fig|6666666.122674.peg.1848	SEED:fig|6666666.122703.peg.937	SEED:fig|6666666.122705.peg.142	SEED:fig|6666666.122704.peg.2711	SEED:fig|6666666.122702.peg.3240	SEED:fig|6666666.122706.peg.1431	SEED:fig|6666666.122708.peg.925	SEED:fig|6666666.122675.peg.2000					9	COG0590	tRNA-specific adenosine-34 deaminase (EC 3.5.4.-)
8362	SEED:fig|43668.5.peg.30	SEED:fig|6666666.122794.peg.3313	SEED:fig|6666666.122795.peg.1050	SEED:fig|6666666.122796.peg.2481	SEED:fig|6666666.122798.peg.133	SEED:fig|6666666.122799.peg.359	SEED:fig|6666666.122800.peg.1112	SEED:fig|6666666.122801.peg.232	SEED:fig|6666666.122802.peg.865					9	COG0100	SSU ribosomal protein S11p (S14e)
8363	SEED:fig|43668.5.peg.437	SEED:fig|6666666.122794.peg.2794	SEED:fig|6666666.122795.peg.830	SEED:fig|6666666.122796.peg.3513	SEED:fig|6666666.122798.peg.168	SEED:fig|6666666.122799.peg.2184	SEED:fig|6666666.122800.peg.3247	SEED:fig|6666666.122801.peg.2487	SEED:fig|6666666.122802.peg.1568					9	COG0395	Sugar transport system permease protein
8364	SEED:fig|43668.5.peg.3558	SEED:fig|6666666.122794.peg.3626	SEED:fig|6666666.122795.peg.3024	SEED:fig|6666666.122796.peg.1574	SEED:fig|6666666.122798.peg.3467	SEED:fig|6666666.122799.peg.3343	SEED:fig|6666666.122800.peg.2875	SEED:fig|6666666.122801.peg.3093	SEED:fig|6666666.122802.peg.76					9	COG0564	Similar to ribosomal large subunit pseudouridine synthase D, type RluD4
8365	SEED:fig|1696.5.peg.1961	SEED:fig|6666666.122674.peg.551	SEED:fig|6666666.122703.peg.1785	SEED:fig|6666666.122705.peg.974	SEED:fig|6666666.122704.peg.2284	SEED:fig|6666666.122702.peg.109	SEED:fig|6666666.122706.peg.2516	SEED:fig|6666666.122708.peg.1478	SEED:fig|6666666.122675.peg.2806					9	-	Methyltransferase (EC 2.1.1.-)
8366	SEED:fig|1696.5.peg.666	SEED:fig|6666666.122674.peg.3368	SEED:fig|6666666.122703.peg.3482	SEED:fig|6666666.122705.peg.1064	-	-	SEED:fig|6666666.122706.peg.1092	SEED:fig|6666666.122708.peg.2709	SEED:fig|6666666.122675.peg.1189					7	-	hypothetical protein
8367	SEED:fig|6666666.16545.peg.923	SEED:fig|6666666.122895.peg.2082	SEED:fig|6666666.122896.peg.1393	SEED:fig|6666666.122897.peg.1628	SEED:fig|6666666.133154.peg.1793	SEED:fig|6666666.122899.peg.2283	SEED:fig|6666666.122900.peg.1006	SEED:fig|6666666.122901.peg.652	SEED:fig|6666666.122902.peg.2006					9	COG0787	Alanine racemase (EC 5.1.1.1)
8368	SEED:fig|1696.5.peg.3799	SEED:fig|6666666.122674.peg.2654	SEED:fig|6666666.122703.peg.2681	SEED:fig|6666666.122705.peg.416	SEED:fig|6666666.122704.peg.3725	SEED:fig|6666666.122702.peg.860	SEED:fig|6666666.122706.peg.897	SEED:fig|6666666.122708.peg.2685	SEED:fig|6666666.122675.peg.3082					9	COG1985	hypothetical protein
8369	SEED:fig|43668.5.peg.90	SEED:fig|6666666.122794.peg.3252	SEED:fig|6666666.122795.peg.1110	SEED:fig|6666666.122796.peg.2421	SEED:fig|6666666.122798.peg.72	SEED:fig|6666666.122799.peg.298	SEED:fig|6666666.122800.peg.1173	SEED:fig|6666666.122801.peg.292	SEED:fig|6666666.122802.peg.804					9	-	Cytochrome c-type biogenesis protein DsbD, protein-disulfide reductase (EC 1.8.1.8)
8370	SEED:fig|1696.5.peg.3682	SEED:fig|6666666.122674.peg.2774	SEED:fig|6666666.122703.peg.2565	SEED:fig|6666666.122705.peg.537	SEED:fig|6666666.122704.peg.3608	SEED:fig|6666666.122702.peg.743	SEED:fig|6666666.122706.peg.781	SEED:fig|6666666.122708.peg.112	SEED:fig|6666666.122675.peg.3203					9	COG1301	Proton/glutamate symport protein @ Sodium/glutamate symport protein
8371	SEED:fig|1696.5.peg.1192	SEED:fig|6666666.122674.peg.1400	SEED:fig|6666666.122703.peg.2758	SEED:fig|6666666.122705.peg.1795	SEED:fig|6666666.122704.peg.146	SEED:fig|6666666.122702.peg.2454	SEED:fig|6666666.122706.peg.37	SEED:fig|6666666.122708.peg.2632	SEED:fig|6666666.122675.peg.263					9	COG0307	Riboflavin synthase eubacterial/eukaryotic (EC 2.5.1.9)
8372	SEED:fig|6666666.16545.peg.2481	SEED:fig|6666666.122895.peg.1914	SEED:fig|6666666.122896.peg.607	SEED:fig|6666666.122897.peg.1774	SEED:fig|6666666.133154.peg.1096	SEED:fig|6666666.122899.peg.2508	SEED:fig|6666666.122900.peg.1895	SEED:fig|6666666.122901.peg.1555	SEED:fig|6666666.122902.peg.926					9	COG0324	tRNA dimethylallyltransferase (EC 2.5.1.75)
8373	SEED:fig|6666666.16545.peg.1820	SEED:fig|6666666.122895.peg.1692	SEED:fig|6666666.122896.peg.1140	SEED:fig|6666666.122897.peg.23	SEED:fig|6666666.133154.peg.2740	SEED:fig|6666666.122899.peg.1329	SEED:fig|6666666.122900.peg.24	SEED:fig|6666666.122901.peg.1913	SEED:fig|6666666.122902.peg.642					9	-	hypothetical protein
8374	SEED:fig|43668.5.peg.1620	SEED:fig|6666666.122794.peg.2668	SEED:fig|6666666.122795.peg.252	SEED:fig|6666666.122796.peg.384	SEED:fig|6666666.122798.peg.251	SEED:fig|6666666.122799.peg.2456	SEED:fig|6666666.122800.peg.402	SEED:fig|6666666.122801.peg.539	SEED:fig|6666666.122802.peg.2134					9	COG0803	Manganese ABC transporter, periplasmic-binding protein SitA
8375	SEED:fig|43668.5.peg.442	SEED:fig|6666666.122794.peg.2797	SEED:fig|6666666.122795.peg.2820	SEED:fig|6666666.122796.peg.1742	SEED:fig|6666666.122798.peg.325	SEED:fig|6666666.122799.peg.1766	SEED:fig|6666666.122800.peg.1309	SEED:fig|6666666.122801.peg.2227	SEED:fig|6666666.122802.peg.2907					9	COG1874	Beta-galactosidase (EC 3.2.1.23)
8376	SEED:fig|43668.5.peg.41	SEED:fig|6666666.122794.peg.3302	SEED:fig|6666666.122795.peg.1061	SEED:fig|6666666.122796.peg.2470	SEED:fig|6666666.122798.peg.122	SEED:fig|6666666.122799.peg.348	SEED:fig|6666666.122800.peg.1123	SEED:fig|6666666.122801.peg.243	SEED:fig|6666666.122802.peg.854					9	COG0097	LSU ribosomal protein L6p (L9e)
8377	SEED:fig|6666666.16545.peg.914	SEED:fig|6666666.122895.peg.2073	SEED:fig|6666666.122896.peg.1402	SEED:fig|6666666.122897.peg.1637	SEED:fig|6666666.133154.peg.1802	SEED:fig|6666666.122899.peg.2274	SEED:fig|6666666.122900.peg.1015	SEED:fig|6666666.122901.peg.643	SEED:fig|6666666.122902.peg.2015					9	-	hypothetical protein
8378	SEED:fig|1696.5.peg.2121	SEED:fig|6666666.122674.peg.1110	SEED:fig|6666666.122703.peg.1708	SEED:fig|6666666.122705.peg.2702	SEED:fig|6666666.122704.peg.2017	SEED:fig|6666666.122702.peg.1517	SEED:fig|6666666.122706.peg.2226	SEED:fig|6666666.122708.peg.1602	-					8	COG0596	Epoxide hydrolase (EC 3.3.2.9)
8379	SEED:fig|1696.5.peg.3713	SEED:fig|6666666.122674.peg.2743	SEED:fig|6666666.122703.peg.2596	SEED:fig|6666666.122705.peg.506	SEED:fig|6666666.122704.peg.3639	SEED:fig|6666666.122702.peg.774	SEED:fig|6666666.122706.peg.812	SEED:fig|6666666.122708.peg.81	SEED:fig|6666666.122675.peg.3172					9	-	FIG024784: Integral membrane protein related to pyrimidine synthesis
8380	SEED:fig|43668.5.peg.2707	SEED:fig|6666666.122794.peg.4	SEED:fig|6666666.122795.peg.2105	SEED:fig|6666666.122796.peg.751	SEED:fig|6666666.122798.peg.920	SEED:fig|6666666.122799.peg.2935	SEED:fig|6666666.122800.peg.2435	SEED:fig|6666666.122801.peg.2654	SEED:fig|6666666.122802.peg.3078					9	COG1253	Magnesium and cobalt efflux protein CorC
8381	SEED:fig|43668.5.peg.707	SEED:fig|6666666.122794.peg.1880	-	-	SEED:fig|6666666.122798.peg.1909	SEED:fig|6666666.122799.peg.1113	SEED:fig|6666666.122800.peg.1422	SEED:fig|6666666.122801.peg.716	SEED:fig|6666666.122802.peg.2412					7	COG0488	putative ABC transporter permease protein
8382	SEED:fig|6666666.16545.peg.218	SEED:fig|6666666.122895.peg.2244	SEED:fig|6666666.122896.peg.930	SEED:fig|6666666.122897.peg.2726	SEED:fig|6666666.133154.peg.1616	SEED:fig|6666666.122899.peg.2669	SEED:fig|6666666.122900.peg.962	SEED:fig|6666666.122901.peg.1113	SEED:fig|6666666.122902.peg.1938					9	COG2207	MSM (multiple sugar metabolism) operon regulatory protein
8383	SEED:fig|6666666.16545.peg.582	SEED:fig|6666666.122895.peg.239	SEED:fig|6666666.122896.peg.2165	SEED:fig|6666666.122897.peg.1160	SEED:fig|6666666.133154.peg.208	SEED:fig|6666666.122899.peg.410	SEED:fig|6666666.122900.peg.1371	SEED:fig|6666666.122901.peg.912	SEED:fig|6666666.122902.peg.2669					9	COG2197	Two-component response regulator
8384	SEED:fig|6666666.16545.peg.1290	SEED:fig|6666666.122895.peg.22	SEED:fig|6666666.122896.peg.1722	SEED:fig|6666666.122897.peg.679	SEED:fig|6666666.133154.peg.423	SEED:fig|6666666.122899.peg.195	SEED:fig|6666666.122900.peg.508	SEED:fig|6666666.122901.peg.683	SEED:fig|6666666.122902.peg.1103					9	COG0831	Urease gamma subunit (EC 3.5.1.5)
8385	SEED:fig|1696.5.peg.573	SEED:fig|6666666.122674.peg.926	SEED:fig|6666666.122703.peg.3565	SEED:fig|6666666.122705.peg.2924	SEED:fig|6666666.122704.peg.1945	SEED:fig|6666666.122702.peg.3491	SEED:fig|6666666.122706.peg.3577	SEED:fig|6666666.122708.peg.1251	SEED:fig|6666666.122675.peg.475					9	COG1472	Beta-hexosaminidase (EC 3.2.1.52)
8386	SEED:fig|6666666.16545.peg.2283	SEED:fig|6666666.122895.peg.626	SEED:fig|6666666.122896.peg.2487	SEED:fig|6666666.122897.peg.1888	SEED:fig|6666666.133154.peg.2196	SEED:fig|6666666.122899.peg.2222	SEED:fig|6666666.122900.peg.2011	SEED:fig|6666666.122901.peg.1669	SEED:fig|6666666.122902.peg.1277					9	COG1396	HigA protein (antitoxin to HigB)
8387	SEED:fig|1696.5.peg.2188	SEED:fig|6666666.122674.peg.1172	SEED:fig|6666666.122703.peg.2051	SEED:fig|6666666.122705.peg.1291	-	SEED:fig|6666666.122702.peg.1452	-	-	-					5	-	hypothetical protein
8388	SEED:fig|43668.5.peg.1781	SEED:fig|6666666.122794.peg.680	SEED:fig|6666666.122795.peg.102	SEED:fig|6666666.122796.peg.267	SEED:fig|6666666.122798.peg.638	SEED:fig|6666666.122799.peg.71	SEED:fig|6666666.122800.peg.256	SEED:fig|6666666.122801.peg.946	SEED:fig|6666666.122802.peg.1					9	-	hypothetical protein
8389	SEED:fig|1696.5.peg.345	SEED:fig|6666666.122674.peg.2435	SEED:fig|6666666.122703.peg.3267	SEED:fig|6666666.122705.peg.2462	SEED:fig|6666666.122704.peg.796	SEED:fig|6666666.122702.peg.397	SEED:fig|6666666.122706.peg.2173	SEED:fig|6666666.122708.peg.3210	SEED:fig|6666666.122675.peg.3594					9	-	hypothetical protein
8390	SEED:fig|43668.5.peg.953	SEED:fig|6666666.122794.peg.3141	SEED:fig|6666666.122795.peg.1358	SEED:fig|6666666.122796.peg.1899	SEED:fig|6666666.122798.peg.2208	SEED:fig|6666666.122799.peg.641	SEED:fig|6666666.122800.peg.51	SEED:fig|6666666.122801.peg.3563	SEED:fig|6666666.122802.peg.631					9	-	hypothetical protein
8391	SEED:fig|43668.5.peg.1981	SEED:fig|6666666.122794.peg.899	SEED:fig|6666666.122795.peg.2671	SEED:fig|6666666.122796.peg.2305	SEED:fig|6666666.122798.peg.1733	SEED:fig|6666666.122799.peg.794	SEED:fig|6666666.122800.peg.1970	SEED:fig|6666666.122801.peg.1186	SEED:fig|6666666.122802.peg.1480					9	-	hypothetical protein
8392	SEED:fig|43668.5.peg.998,SEED:fig|1696.5.peg.2650	SEED:fig|6666666.122794.peg.3373	-	SEED:fig|6666666.122705.peg.353	SEED:fig|6666666.122798.peg.3194	SEED:fig|6666666.122799.peg.2941,SEED:fig|6666666.122702.peg.2947	SEED:fig|6666666.122800.peg.3231	SEED:fig|6666666.122801.peg.3491	SEED:fig|6666666.122802.peg.3331,SEED:fig|6666666.122675.peg.3373					8	COG3193	hypothetical protein
8393	SEED:fig|1696.5.peg.3602	SEED:fig|6666666.122674.peg.2849	SEED:fig|6666666.122703.peg.2488	SEED:fig|6666666.122705.peg.614	SEED:fig|6666666.122704.peg.3532	SEED:fig|6666666.122702.peg.668	SEED:fig|6666666.122706.peg.705	SEED:fig|6666666.122708.peg.190	SEED:fig|6666666.122675.peg.3278					9	-	hypothetical protein
8394	SEED:fig|6666666.16545.peg.314	SEED:fig|6666666.122895.peg.186	SEED:fig|6666666.122896.peg.447	SEED:fig|6666666.122897.peg.1105	SEED:fig|6666666.133154.peg.256	SEED:fig|6666666.122899.peg.356	SEED:fig|6666666.122900.peg.1423	SEED:fig|6666666.122901.peg.856	SEED:fig|6666666.122902.peg.2722					9	COG1174	Osmotically activated L-carnitine/choline ABC transporter, permease protein OpuCB
8395	SEED:fig|1696.5.peg.1074	SEED:fig|6666666.122674.peg.393	SEED:fig|6666666.122703.peg.355	SEED:fig|6666666.122705.peg.3017	SEED:fig|6666666.122704.peg.42	SEED:fig|6666666.122702.peg.2341	SEED:fig|6666666.122706.peg.144	SEED:fig|6666666.122708.peg.401	SEED:fig|6666666.122675.peg.1249					9	COG0438	glycosyltransferase
8396	SEED:fig|43668.5.peg.537	SEED:fig|6666666.122794.peg.1515	SEED:fig|6666666.122795.peg.1918	SEED:fig|6666666.122796.peg.2599	SEED:fig|6666666.122798.peg.2725	SEED:fig|6666666.122799.peg.2477	-	SEED:fig|6666666.122801.peg.2781	SEED:fig|6666666.122802.peg.2832					8	-	Lead, cadmium, zinc and mercury transporting ATPase (EC 3.6.3.3) (EC 3.6.3.5); Copper-translocating P-type ATPase (EC 3.6.3.4)
8397	SEED:fig|43668.5.peg.1210	SEED:fig|6666666.122794.peg.2517	SEED:fig|6666666.122795.peg.1789	SEED:fig|6666666.122796.peg.2566	SEED:fig|6666666.122798.peg.3084	SEED:fig|6666666.122799.peg.1850	SEED:fig|6666666.122800.peg.602	SEED:fig|6666666.122801.peg.98	SEED:fig|6666666.122802.peg.996					9	COG2890	hypothetical protein
8398	SEED:fig|1696.5.peg.3404	SEED:fig|6666666.122674.peg.103	SEED:fig|6666666.122703.peg.752	SEED:fig|6666666.122705.peg.1849	SEED:fig|6666666.122704.peg.3207	SEED:fig|6666666.122702.peg.228	SEED:fig|6666666.122706.peg.2399	SEED:fig|6666666.122708.peg.656	-					8	COG4430	hypothetical protein
8399	SEED:fig|6666666.16545.peg.741	SEED:fig|6666666.122895.peg.2509	SEED:fig|6666666.122896.peg.1896	SEED:fig|6666666.122897.peg.1319	SEED:fig|6666666.133154.peg.1720	SEED:fig|6666666.122899.peg.571	SEED:fig|6666666.122900.peg.1211	SEED:fig|6666666.122901.peg.553	SEED:fig|6666666.122902.peg.2509					9	COG0091	LSU ribosomal protein L22p (L17e)
8400	SEED:fig|6666666.16545.peg.1136	SEED:fig|6666666.122895.peg.537	SEED:fig|6666666.122896.peg.2291	SEED:fig|6666666.122897.peg.1446	SEED:fig|6666666.133154.peg.2092	SEED:fig|6666666.122899.peg.1650	SEED:fig|6666666.122900.peg.664	SEED:fig|6666666.122901.peg.38	SEED:fig|6666666.122902.peg.1010					9	COG3981	Protein export cytoplasm protein SecA ATPase RNA helicase (TC 3.A.5.1.1)
8401	SEED:fig|1696.5.peg.964	SEED:fig|6666666.122674.peg.1020	-	-	-	SEED:fig|6666666.122702.peg.2230	-	SEED:fig|6666666.122708.peg.3339	-					4	-	hypothetical protein
8402	SEED:fig|6666666.16545.peg.601	SEED:fig|6666666.122895.peg.259	SEED:fig|6666666.122896.peg.2146	SEED:fig|6666666.122897.peg.1179	SEED:fig|6666666.133154.peg.189	SEED:fig|6666666.122899.peg.429	SEED:fig|6666666.122900.peg.1352	SEED:fig|6666666.122901.peg.931	SEED:fig|6666666.122902.peg.2650					9	COG2376	Putative dihydroxyacetone kinase (EC 2.7.1.29), ADP-binding subunit
8403	SEED:fig|43668.5.peg.3258	SEED:fig|6666666.122794.peg.1774	SEED:fig|6666666.122795.peg.3463	SEED:fig|6666666.122796.peg.122	SEED:fig|6666666.122798.peg.887	SEED:fig|6666666.122799.peg.1226	SEED:fig|6666666.122800.peg.730	SEED:fig|6666666.122801.peg.1885	SEED:fig|6666666.122802.peg.2519					9	COG0596	alpha/beta hydrolase fold
8404	SEED:fig|43668.5.peg.3392	SEED:fig|6666666.122794.peg.3202	SEED:fig|6666666.122795.peg.1160	SEED:fig|6666666.122796.peg.1274	SEED:fig|6666666.122798.peg.21	SEED:fig|6666666.122799.peg.248	SEED:fig|6666666.122800.peg.1223	SEED:fig|6666666.122801.peg.342	SEED:fig|6666666.122802.peg.753					9	COG1940	ROK-family transcriptional regulator
8405	SEED:fig|43668.5.peg.1528	SEED:fig|6666666.122794.peg.1737	SEED:fig|6666666.122795.peg.3626	SEED:fig|6666666.122796.peg.304	SEED:fig|6666666.122798.peg.2805	SEED:fig|6666666.122799.peg.1630	SEED:fig|6666666.122800.peg.2098	SEED:fig|6666666.122801.peg.1630	SEED:fig|6666666.122802.peg.935					9	COG0230	LSU ribosomal protein L34p
8406	SEED:fig|6666666.16545.peg.2102	SEED:fig|6666666.122895.peg.807	SEED:fig|6666666.122896.peg.785	SEED:fig|6666666.122897.peg.2067	SEED:fig|6666666.133154.peg.2375	SEED:fig|6666666.122899.peg.2043	SEED:fig|6666666.122900.peg.2192	SEED:fig|6666666.122901.peg.1848	SEED:fig|6666666.122902.peg.2054					9	COG3906	hypothetical protein
8407	SEED:fig|1696.5.peg.3774	SEED:fig|6666666.122674.peg.2679	SEED:fig|6666666.122703.peg.2657	SEED:fig|6666666.122705.peg.442	SEED:fig|6666666.122704.peg.3700	SEED:fig|6666666.122702.peg.835	SEED:fig|6666666.122706.peg.873	SEED:fig|6666666.122708.peg.20	SEED:fig|6666666.122675.peg.3108					9	COG0435	Glutathione S-transferase, omega (EC 2.5.1.18)
8408	SEED:fig|1696.5.peg.461	SEED:fig|6666666.122674.peg.739	SEED:fig|6666666.122703.peg.3375	SEED:fig|6666666.122705.peg.3653	SEED:fig|6666666.122704.peg.902	SEED:fig|6666666.122702.peg.1768	SEED:fig|6666666.122706.peg.3468	SEED:fig|6666666.122708.peg.3113	SEED:fig|6666666.122675.peg.1107					9	COG5271	COG3391: Uncharacterized conserved protein
8409	SEED:fig|1696.5.peg.3030	SEED:fig|6666666.122674.peg.3153	SEED:fig|6666666.122703.peg.1330	SEED:fig|6666666.122705.peg.2016	SEED:fig|6666666.122704.peg.1428	SEED:fig|6666666.122702.peg.1056	SEED:fig|6666666.122706.peg.3052	SEED:fig|6666666.122708.peg.539	SEED:fig|6666666.122675.peg.1551					9	COG1533	Radical SAM domain protein
8410	SEED:fig|1696.5.peg.1536	SEED:fig|6666666.122674.peg.1625	SEED:fig|6666666.122703.peg.116	SEED:fig|6666666.122705.peg.831	SEED:fig|6666666.122704.peg.1168	SEED:fig|6666666.122702.peg.2869	SEED:fig|6666666.122706.peg.428	SEED:fig|6666666.122708.peg.2505	SEED:fig|6666666.122675.peg.2340					9	COG0359	LSU ribosomal protein L9p
8411	SEED:fig|1696.5.peg.1226,SEED:fig|1696.5.peg.64	SEED:fig|6666666.122674.peg.1362	SEED:fig|6666666.122703.peg.2791,SEED:fig|6666666.122703.peg.2882	SEED:fig|6666666.122705.peg.3405	SEED:fig|6666666.122704.peg.180	-	SEED:fig|6666666.122706.peg.577	SEED:fig|6666666.122708.peg.3475	-					7	COG5421	Mobile element protein
8412	SEED:fig|43668.5.peg.581	SEED:fig|6666666.122794.peg.1352	SEED:fig|6666666.122795.peg.525	SEED:fig|6666666.122796.peg.2848	SEED:fig|6666666.122798.peg.1157	SEED:fig|6666666.122799.peg.3142	SEED:fig|6666666.122800.peg.3080	SEED:fig|6666666.122801.peg.3296	SEED:fig|6666666.122802.peg.358					9	COG1327	Ribonucleotide reductase transcriptional regulator NrdR
8413	SEED:fig|1696.5.peg.2220	SEED:fig|6666666.122674.peg.2504	SEED:fig|6666666.122703.peg.2075	SEED:fig|6666666.122705.peg.2265	SEED:fig|6666666.122704.peg.1215	SEED:fig|6666666.122702.peg.1980	SEED:fig|6666666.122706.peg.2311	SEED:fig|6666666.122708.peg.1514	SEED:fig|6666666.122675.peg.2156					9	COG0046	Phosphoribosylformylglycinamidine synthase, synthetase subunit (EC 6.3.5.3)
8414	SEED:fig|43668.5.peg.849	SEED:fig|6666666.122794.peg.2048	SEED:fig|6666666.122795.peg.2281	SEED:fig|6666666.122796.peg.914	SEED:fig|6666666.122798.peg.2058	SEED:fig|6666666.122799.peg.973	SEED:fig|6666666.122800.peg.1564	SEED:fig|6666666.122801.peg.572	SEED:fig|6666666.122802.peg.2258					9	COG0805	Twin-arginine translocation protein TatC
8415	SEED:fig|1696.5.peg.1859	SEED:fig|6666666.122674.peg.1414	SEED:fig|6666666.122703.peg.2969	SEED:fig|6666666.122705.peg.901	SEED:fig|6666666.122704.peg.2178	SEED:fig|6666666.122702.peg.2602	SEED:fig|6666666.122706.peg.1220	SEED:fig|6666666.122708.peg.2272	SEED:fig|6666666.122675.peg.2699					9	COG1680	probable 1,4-butanediol diacrylate esterase
8416	SEED:fig|1696.5.peg.282	SEED:fig|6666666.122674.peg.2370	SEED:fig|6666666.122703.peg.3203	SEED:fig|6666666.122705.peg.2398	SEED:fig|6666666.122704.peg.732	SEED:fig|6666666.122702.peg.329	SEED:fig|6666666.122706.peg.2107	SEED:fig|6666666.122708.peg.1835	SEED:fig|6666666.122675.peg.3527					9	COG0532	Translation initiation factor 2
8417	SEED:fig|1696.5.peg.2544	SEED:fig|6666666.122674.peg.1795	SEED:fig|6666666.122703.peg.1105	SEED:fig|6666666.122705.peg.1185	SEED:fig|6666666.122704.peg.2893	SEED:fig|6666666.122702.peg.3081	SEED:fig|6666666.122706.peg.2820	SEED:fig|6666666.122708.peg.769	SEED:fig|6666666.122675.peg.1837					9	COG3211	Putative phosphatase
8418	SEED:fig|1696.5.peg.1701	SEED:fig|6666666.122674.peg.1474	SEED:fig|6666666.122703.peg.3083	SEED:fig|6666666.122705.peg.1367	-	-	-	SEED:fig|6666666.122708.peg.2348	SEED:fig|6666666.122675.peg.2601					6	-	hypothetical protein
8419	SEED:fig|6666666.16545.peg.152	SEED:fig|6666666.122895.peg.1165	SEED:fig|6666666.122896.peg.702	SEED:fig|6666666.122897.peg.2820	SEED:fig|6666666.133154.peg.967	SEED:fig|6666666.122899.peg.2743	SEED:fig|6666666.122900.peg.2632	SEED:fig|6666666.122901.peg.289	SEED:fig|6666666.122902.peg.1617					9	-	hypothetical protein
8420	SEED:fig|6666666.16545.peg.1835	SEED:fig|6666666.122895.peg.1678	SEED:fig|6666666.122896.peg.1153	SEED:fig|6666666.122897.peg.36	SEED:fig|6666666.133154.peg.2727	SEED:fig|6666666.122899.peg.1316	SEED:fig|6666666.122900.peg.37	SEED:fig|6666666.122901.peg.1926	SEED:fig|6666666.122902.peg.629					9	COG0280	Phosphate acetyltransferase (EC 2.3.1.8)
8421	SEED:fig|43668.5.peg.2642	SEED:fig|6666666.122794.peg.479	SEED:fig|6666666.122795.peg.299	SEED:fig|6666666.122796.peg.3075	SEED:fig|6666666.122798.peg.1526	SEED:fig|6666666.122799.peg.2067	SEED:fig|6666666.122800.peg.1736	SEED:fig|6666666.122801.peg.833	SEED:fig|6666666.122802.peg.3376					9	COG1139	Predicted L-lactate dehydrogenase, Iron-sulfur cluster-binding subunit YkgF
8422	SEED:fig|1696.5.peg.2810	SEED:fig|6666666.122674.peg.897	SEED:fig|6666666.122703.peg.1416	SEED:fig|6666666.122705.peg.3118	SEED:fig|6666666.122704.peg.3463	SEED:fig|6666666.122702.peg.1323	SEED:fig|6666666.122706.peg.2642	SEED:fig|6666666.122708.peg.1677	SEED:fig|6666666.122675.peg.95					9	-	hypothetical protein
8423	SEED:fig|1696.5.peg.2389	SEED:fig|6666666.122674.peg.1836	SEED:fig|6666666.122703.peg.949	SEED:fig|6666666.122705.peg.130	SEED:fig|6666666.122704.peg.2723	SEED:fig|6666666.122702.peg.3229	SEED:fig|6666666.122706.peg.2971	SEED:fig|6666666.122708.peg.913	SEED:fig|6666666.122675.peg.1988					9	COG2852	hypothetical protein
8424	SEED:fig|6666666.16545.peg.2788	SEED:fig|6666666.122895.peg.1812	SEED:fig|6666666.122896.peg.2042	SEED:fig|6666666.122897.peg.481	SEED:fig|6666666.133154.peg.544	SEED:fig|6666666.122899.peg.919	SEED:fig|6666666.122900.peg.1649	SEED:fig|6666666.122901.peg.2530	SEED:fig|6666666.122902.peg.180					9	COG2153	GNAT family acetyltransferase YjcF
8425	SEED:fig|6666666.16545.peg.2698	SEED:fig|6666666.122895.peg.1722	SEED:fig|6666666.122896.peg.2133	SEED:fig|6666666.122897.peg.571	SEED:fig|6666666.133154.peg.452	SEED:fig|6666666.122899.peg.2341	SEED:fig|6666666.122900.peg.1738	SEED:fig|6666666.122901.peg.2440	SEED:fig|6666666.122902.peg.89					9	COG0479	Succinate dehydrogenase iron-sulfur protein (EC 1.3.99.1)
8426	SEED:fig|1696.5.peg.2536	SEED:fig|6666666.122674.peg.1803	SEED:fig|6666666.122703.peg.1097	SEED:fig|6666666.122705.peg.1177	SEED:fig|6666666.122704.peg.2885	SEED:fig|6666666.122702.peg.3089	SEED:fig|6666666.122706.peg.2828	SEED:fig|6666666.122708.peg.777	SEED:fig|6666666.122675.peg.1845					9	COG0242	Peptide deformylase (EC 3.5.1.88)
8427	SEED:fig|43668.5.peg.1798	SEED:fig|6666666.122794.peg.698	SEED:fig|6666666.122795.peg.84	SEED:fig|6666666.122796.peg.249	SEED:fig|6666666.122798.peg.620	SEED:fig|6666666.122799.peg.54	SEED:fig|6666666.122800.peg.238	SEED:fig|6666666.122801.peg.964	SEED:fig|6666666.122802.peg.19					9	COG0031	Cysteine synthase B (EC 2.5.1.47)
8428	SEED:fig|1696.5.peg.2642	SEED:fig|6666666.122674.peg.2512	SEED:fig|6666666.122703.peg.1206	SEED:fig|6666666.122705.peg.1284	SEED:fig|6666666.122704.peg.2992	SEED:fig|6666666.122702.peg.2983	SEED:fig|6666666.122706.peg.2722	SEED:fig|6666666.122708.peg.3264	SEED:fig|6666666.122675.peg.2986					9	COG1473	Metal-dependent amidase/aminoacylase/carboxypeptidase
8429	SEED:fig|43668.5.peg.1337	SEED:fig|6666666.122794.peg.2750	-	-	SEED:fig|6666666.122798.peg.205	SEED:fig|6666666.122799.peg.2130	SEED:fig|6666666.122800.peg.3286	SEED:fig|6666666.122801.peg.2450	SEED:fig|6666666.122802.peg.1605					7	-	hypothetical protein
8430	SEED:fig|1696.5.peg.3830	SEED:fig|6666666.122674.peg.2623	SEED:fig|6666666.122703.peg.2712	SEED:fig|6666666.122705.peg.385	SEED:fig|6666666.122704.peg.3123	SEED:fig|6666666.122702.peg.892	SEED:fig|6666666.122706.peg.928	SEED:fig|6666666.122708.peg.1143	SEED:fig|6666666.122675.peg.3051					9	COG1271	Cytochrome d ubiquinol oxidase subunit I (EC 1.10.3.-)
8431	SEED:fig|1696.5.peg.2313	SEED:fig|6666666.122674.peg.2114	SEED:fig|6666666.122703.peg.866	SEED:fig|6666666.122705.peg.3467	SEED:fig|6666666.122704.peg.2641	SEED:fig|6666666.122702.peg.3315	SEED:fig|6666666.122706.peg.1360	SEED:fig|6666666.122708.peg.1001	SEED:fig|6666666.122675.peg.945					9	COG0028	Acetolactate synthase large subunit (EC 2.2.1.6)
8432	SEED:fig|43668.5.peg.1460	SEED:fig|6666666.122794.peg.1549	SEED:fig|6666666.122795.peg.1266	SEED:fig|6666666.122796.peg.2168	SEED:fig|6666666.122798.peg.2372	SEED:fig|6666666.122799.peg.2635	SEED:fig|6666666.122800.peg.2188	SEED:fig|6666666.122801.peg.1811	SEED:fig|6666666.122802.peg.1847					9	COG1252	NADH dehydrogenase (EC 1.6.99.3)
8433	SEED:fig|43668.5.peg.1064	SEED:fig|6666666.122794.peg.201	SEED:fig|6666666.122795.peg.1538	SEED:fig|6666666.122796.peg.1700	SEED:fig|6666666.122798.peg.2625	SEED:fig|6666666.122799.peg.909	SEED:fig|6666666.122800.peg.3402	SEED:fig|6666666.122801.peg.1723	SEED:fig|6666666.122802.peg.692					9	-	hypothetical protein
8434	SEED:fig|6666666.16545.peg.1780	SEED:fig|6666666.122895.peg.404	SEED:fig|6666666.122896.peg.1660	SEED:fig|6666666.122897.peg.1382	SEED:fig|6666666.133154.peg.2479	SEED:fig|6666666.122899.peg.1380	SEED:fig|6666666.122900.peg.1516	SEED:fig|6666666.122901.peg.367	SEED:fig|6666666.122902.peg.1682					9	COG2919	Cell division protein DivIC (FtsB), stabilizes FtsL against RasP cleavage
8435	SEED:fig|1696.5.peg.1549	SEED:fig|6666666.122674.peg.1614	SEED:fig|6666666.122703.peg.127	SEED:fig|6666666.122705.peg.820	SEED:fig|6666666.122704.peg.1156	SEED:fig|6666666.122702.peg.2858	SEED:fig|6666666.122706.peg.439	SEED:fig|6666666.122708.peg.2494	SEED:fig|6666666.122675.peg.2329					9	-	hypothetical protein
8436	SEED:fig|1696.5.peg.2241	SEED:fig|6666666.122674.peg.2185	SEED:fig|6666666.122703.peg.784	SEED:fig|6666666.122705.peg.2232	SEED:fig|6666666.122704.peg.2497	SEED:fig|6666666.122702.peg.3388	SEED:fig|6666666.122706.peg.1787	SEED:fig|6666666.122708.peg.1075	SEED:fig|6666666.122675.peg.1017					9	COG0687	ABC transporter, periplasmic spermidine putrescine-binding protein PotD (TC 3.A.1.11.1)
8437	SEED:fig|1696.5.peg.3307	SEED:fig|6666666.122674.peg.198	SEED:fig|6666666.122703.peg.657	SEED:fig|6666666.122705.peg.1936	SEED:fig|6666666.122704.peg.3300	SEED:fig|6666666.122702.peg.479	SEED:fig|6666666.122706.peg.3324	SEED:fig|6666666.122708.peg.570	SEED:fig|6666666.122675.peg.17					9	COG2807	MFS transporter
8438	SEED:fig|43668.5.peg.254	SEED:fig|6666666.122794.peg.2202	SEED:fig|6666666.122795.peg.3560	SEED:fig|6666666.122796.peg.1222	SEED:fig|6666666.122798.peg.2491	SEED:fig|6666666.122799.peg.2713	SEED:fig|6666666.122800.peg.907	SEED:fig|6666666.122801.peg.416	SEED:fig|6666666.122802.peg.1407					9	COG0111	D-3-phosphoglycerate dehydrogenase (EC 1.1.1.95)
8439	SEED:fig|43668.5.peg.1417	SEED:fig|6666666.122794.peg.1630	SEED:fig|6666666.122795.peg.1841	SEED:fig|6666666.122796.peg.3214	SEED:fig|6666666.122798.peg.3025	SEED:fig|6666666.122799.peg.1793	SEED:fig|6666666.122800.peg.660	SEED:fig|6666666.122801.peg.2919	SEED:fig|6666666.122802.peg.2030					9	-	Uncharacterized protein Mb2590
8440	SEED:fig|6666666.16545.peg.168	SEED:fig|6666666.122895.peg.1183	SEED:fig|6666666.122896.peg.720	SEED:fig|6666666.122897.peg.2802	SEED:fig|6666666.133154.peg.836	SEED:fig|6666666.122899.peg.2761	SEED:fig|6666666.122900.peg.2650	SEED:fig|6666666.122901.peg.307	SEED:fig|6666666.122902.peg.1634					9	COG1647	Esterase/lipase family protein
8441	SEED:fig|43668.5.peg.1533	SEED:fig|6666666.122794.peg.1732	SEED:fig|6666666.122795.peg.3631	SEED:fig|6666666.122796.peg.309	SEED:fig|6666666.122798.peg.2800	SEED:fig|6666666.122799.peg.1625	SEED:fig|6666666.122800.peg.2103	SEED:fig|6666666.122801.peg.1625	SEED:fig|6666666.122802.peg.930					9	COG0357	rRNA small subunit 7-methylguanosine (m7G) methyltransferase GidB
8442	SEED:fig|43668.5.peg.2920	SEED:fig|6666666.122794.peg.831	SEED:fig|6666666.122795.peg.2739	SEED:fig|6666666.122796.peg.2373	SEED:fig|6666666.122798.peg.1800	SEED:fig|6666666.122799.peg.728	SEED:fig|6666666.122800.peg.1902	SEED:fig|6666666.122801.peg.1118	SEED:fig|6666666.122802.peg.1548					9	COG0515	serine/threonine protein kinase
8443	SEED:fig|6666666.16545.peg.1732	SEED:fig|6666666.122895.peg.1419	SEED:fig|6666666.122896.peg.554	SEED:fig|6666666.122897.peg.463	SEED:fig|6666666.133154.peg.1323	SEED:fig|6666666.122899.peg.934	SEED:fig|6666666.122900.peg.2848	SEED:fig|6666666.122901.peg.2354	SEED:fig|6666666.122902.peg.198					9	COG4903	Competence transcription factor
8444	SEED:fig|6666666.16545.peg.733	SEED:fig|6666666.122895.peg.2501	SEED:fig|6666666.122896.peg.1904	SEED:fig|6666666.122897.peg.1311	SEED:fig|6666666.133154.peg.1712	SEED:fig|6666666.122899.peg.563	SEED:fig|6666666.122900.peg.1219	SEED:fig|6666666.122901.peg.545	SEED:fig|6666666.122902.peg.2517					9	COG2252	Hypoxanthine/guanine permease PbuG
8445	SEED:fig|6666666.16545.peg.231	SEED:fig|6666666.122895.peg.2219	SEED:fig|6666666.122896.peg.1609	SEED:fig|6666666.122897.peg.2740	SEED:fig|6666666.133154.peg.833	SEED:fig|6666666.122899.peg.2652	SEED:fig|6666666.122900.peg.948	SEED:fig|6666666.122901.peg.1100	SEED:fig|6666666.122902.peg.1952					9	COG2814	Siderophore staphylobactin biosynthesis protein SbnD
8446	SEED:fig|6666666.16545.peg.2368	SEED:fig|6666666.122895.peg.2611	SEED:fig|6666666.122896.peg.644	SEED:fig|6666666.122897.peg.1811	SEED:fig|6666666.133154.peg.101	SEED:fig|6666666.122899.peg.2545	SEED:fig|6666666.122900.peg.1931	SEED:fig|6666666.122901.peg.1592	SEED:fig|6666666.122902.peg.963					9	COG1970	Large-conductance mechanosensitive channel
8447	SEED:fig|43668.5.peg.3127	SEED:fig|6666666.122794.peg.962	SEED:fig|6666666.122795.peg.2606	SEED:fig|6666666.122796.peg.2241	SEED:fig|6666666.122798.peg.1669	SEED:fig|6666666.122799.peg.3007	SEED:fig|6666666.122800.peg.2034	SEED:fig|6666666.122801.peg.1251	SEED:fig|6666666.122802.peg.2755					9	COG3876	alternate gene name: yzbB
8448	SEED:fig|43668.5.peg.500	SEED:fig|6666666.122794.peg.2162	SEED:fig|6666666.122795.peg.1950	SEED:fig|6666666.122796.peg.3294	SEED:fig|6666666.122798.peg.2264	SEED:fig|6666666.122799.peg.1505	SEED:fig|6666666.122800.peg.1810	SEED:fig|6666666.122801.peg.1381	SEED:fig|6666666.122802.peg.1741					9	-	CAAX amino terminal protease family protein
8449	SEED:fig|6666666.16545.peg.567	SEED:fig|6666666.122895.peg.224	SEED:fig|6666666.122896.peg.2181	SEED:fig|6666666.122897.peg.1143	-	SEED:fig|6666666.122899.peg.395	SEED:fig|6666666.122900.peg.1386	SEED:fig|6666666.122901.peg.896	SEED:fig|6666666.122902.peg.2685					8	COG2188	Transcriptional regulator, GntR family
8450	SEED:fig|6666666.16545.peg.1017	SEED:fig|6666666.122895.peg.2254	SEED:fig|6666666.122896.peg.1060	SEED:fig|6666666.122897.peg.1618	SEED:fig|6666666.133154.peg.730	SEED:fig|6666666.122899.peg.857	SEED:fig|6666666.122900.peg.529	SEED:fig|6666666.122901.peg.193	SEED:fig|6666666.122902.peg.797					9	COG0735	Peroxide stress regulator PerR, FUR family
8451	SEED:fig|1696.5.peg.836	SEED:fig|6666666.122674.peg.3475	SEED:fig|6666666.122703.peg.597	SEED:fig|6666666.122705.peg.1686	SEED:fig|6666666.122704.peg.459	SEED:fig|6666666.122702.peg.2085	SEED:fig|6666666.122706.peg.646	SEED:fig|6666666.122708.peg.2141	SEED:fig|6666666.122675.peg.760					9	COG0521	Molybdenum cofactor biosynthesis protein MoaB
8452	SEED:fig|6666666.16545.peg.2652	SEED:fig|6666666.122895.peg.2350	SEED:fig|6666666.122896.peg.170	SEED:fig|6666666.122897.peg.615	SEED:fig|6666666.133154.peg.1233	SEED:fig|6666666.122899.peg.2395	SEED:fig|6666666.122900.peg.1782	SEED:fig|6666666.122901.peg.2395	SEED:fig|6666666.122902.peg.44					9	COG1284	membrane protein, putative
8453	SEED:fig|6666666.16545.peg.897	SEED:fig|6666666.122895.peg.2155	SEED:fig|6666666.122896.peg.2366	SEED:fig|6666666.122897.peg.2422	SEED:fig|6666666.133154.peg.1635	SEED:fig|6666666.122899.peg.1752	SEED:fig|6666666.122900.peg.1032	SEED:fig|6666666.122901.peg.1226	SEED:fig|6666666.122902.peg.1813					9	COG0055	ATP synthase beta chain (EC 3.6.3.14)
8454	SEED:fig|1696.5.peg.2595	SEED:fig|6666666.122674.peg.1744	SEED:fig|6666666.122703.peg.1158	SEED:fig|6666666.122705.peg.1237	SEED:fig|6666666.122704.peg.2944	SEED:fig|6666666.122702.peg.3030	SEED:fig|6666666.122706.peg.2769	SEED:fig|6666666.122708.peg.720	SEED:fig|6666666.122675.peg.1786					9	COG1082	Sugar phosphate isomerases/epimerases
8455	SEED:fig|1696.5.peg.3353	SEED:fig|6666666.122674.peg.154	-	-	-	-	-	-	-					2	-	acyltransferase 3
8456	SEED:fig|1696.5.peg.1519	SEED:fig|6666666.122674.peg.1643	SEED:fig|6666666.122703.peg.100	SEED:fig|6666666.122705.peg.849	-	SEED:fig|6666666.122702.peg.2885	SEED:fig|6666666.122706.peg.410	SEED:fig|6666666.122708.peg.2522	SEED:fig|6666666.122675.peg.2444					8	COG0110	Maltose O-acetyltransferase (EC 2.3.1.79)
8457	SEED:fig|43668.5.peg.3540	SEED:fig|6666666.122794.peg.3608	SEED:fig|6666666.122795.peg.3006	SEED:fig|6666666.122796.peg.1556	SEED:fig|6666666.122798.peg.3449	SEED:fig|6666666.122799.peg.3361	SEED:fig|6666666.122800.peg.2857	SEED:fig|6666666.122801.peg.3075	SEED:fig|6666666.122802.peg.94					9	COG0604	putative quinone oxidoreductase
8458	SEED:fig|1696.5.peg.2913	SEED:fig|6666666.122674.peg.3259	SEED:fig|6666666.122703.peg.2191	SEED:fig|6666666.122705.peg.277	SEED:fig|6666666.122704.peg.280	SEED:fig|6666666.122702.peg.3585	SEED:fig|6666666.122706.peg.1700	SEED:fig|6666666.122708.peg.2891	SEED:fig|6666666.122675.peg.1667					9	COG0044	Isoaspartyl dipeptidase (EC 3.4.19.5) @ Asp-X dipeptidase
8459	SEED:fig|43668.5.peg.1733	SEED:fig|6666666.122794.peg.641	SEED:fig|6666666.122795.peg.140	SEED:fig|6666666.122796.peg.491	SEED:fig|6666666.122798.peg.1472	SEED:fig|6666666.122799.peg.2348	SEED:fig|6666666.122800.peg.295	SEED:fig|6666666.122801.peg.908	SEED:fig|6666666.122802.peg.3494					9	COG1028	3-oxoacyl-[acyl-carrier protein] reductase (EC 1.1.1.100)
8460	SEED:fig|43668.5.peg.2226	SEED:fig|6666666.122794.peg.3015	SEED:fig|6666666.122795.peg.3238	SEED:fig|6666666.122796.peg.794	SEED:fig|6666666.122798.peg.462	SEED:fig|6666666.122799.peg.140	SEED:fig|6666666.122800.peg.993	SEED:fig|6666666.122801.peg.1516	SEED:fig|6666666.122802.peg.1285					9	COG1129	Ribose ABC transport system, ATP-binding protein RbsA (TC 3.A.1.2.1)
8461	SEED:fig|43668.5.peg.383	SEED:fig|6666666.122794.peg.1281	SEED:fig|6666666.122795.peg.594	SEED:fig|6666666.122796.peg.2780	SEED:fig|6666666.122798.peg.1226	SEED:fig|6666666.122799.peg.3213	SEED:fig|6666666.122800.peg.3009	SEED:fig|6666666.122801.peg.3227	SEED:fig|6666666.122802.peg.427					9	COG0541	Signal recognition particle, subunit Ffh SRP54 (TC 3.A.5.1.1)
8462	SEED:fig|6666666.16545.peg.1618	SEED:fig|6666666.122895.peg.1078	SEED:fig|6666666.122896.peg.2330	SEED:fig|6666666.122897.peg.976	SEED:fig|6666666.133154.peg.1125	SEED:fig|6666666.122899.peg.53	SEED:fig|6666666.122900.peg.848	SEED:fig|6666666.122901.peg.1307	SEED:fig|6666666.122902.peg.1367					9	COG2141	putative oxidoreductase protein
8463	SEED:fig|43668.5.peg.1112	SEED:fig|6666666.122794.peg.250	SEED:fig|6666666.122795.peg.1489	SEED:fig|6666666.122796.peg.1651	SEED:fig|6666666.122798.peg.2576	SEED:fig|6666666.122799.peg.861	SEED:fig|6666666.122800.peg.3353	SEED:fig|6666666.122801.peg.1675	SEED:fig|6666666.122802.peg.1695					9	COG0229	Peptide methionine sulfoxide reductase MsrB (EC 1.8.4.12)
8464	SEED:fig|6666666.16545.peg.1349	SEED:fig|6666666.122895.peg.1504	SEED:fig|6666666.122896.peg.1328	SEED:fig|6666666.122897.peg.212	SEED:fig|6666666.133154.peg.2552	SEED:fig|6666666.122899.peg.1141	SEED:fig|6666666.122900.peg.211	SEED:fig|6666666.122901.peg.2101	SEED:fig|6666666.122902.peg.454					9	COG0492	Thioredoxin reductase (EC 1.8.1.9)
8465	SEED:fig|6666666.16545.peg.2709	SEED:fig|6666666.122895.peg.1733	SEED:fig|6666666.122896.peg.2122	SEED:fig|6666666.122897.peg.560	SEED:fig|6666666.133154.peg.463	SEED:fig|6666666.122899.peg.2330	SEED:fig|6666666.122900.peg.1727	SEED:fig|6666666.122901.peg.2451	SEED:fig|6666666.122902.peg.100					9	COG0016	Phenylalanyl-tRNA synthetase alpha chain (EC 6.1.1.20)
8466	SEED:fig|1696.5.peg.969	SEED:fig|6666666.122674.peg.1025	SEED:fig|6666666.122703.peg.465	SEED:fig|6666666.122705.peg.3583	SEED:fig|6666666.122704.peg.588	SEED:fig|6666666.122702.peg.2235	SEED:fig|6666666.122706.peg.249	SEED:fig|6666666.122708.peg.3344	SEED:fig|6666666.122675.peg.628					9	-	Probable transporter
8467	SEED:fig|6666666.16545.peg.1948	SEED:fig|6666666.122895.peg.1568	SEED:fig|6666666.122896.peg.1264	SEED:fig|6666666.122897.peg.148	SEED:fig|6666666.133154.peg.2616	SEED:fig|6666666.122899.peg.1205	SEED:fig|6666666.122900.peg.147	SEED:fig|6666666.122901.peg.2037	SEED:fig|6666666.122902.peg.518					9	COG1299	PTS system, fructose-specific IIA component (EC 2.7.1.69) / PTS system, fructose-specific IIB component (EC 2.7.1.69) / PTS system, fructose-specific IIC component (EC 2.7.1.69)
8468	SEED:fig|43668.5.peg.2357	SEED:fig|6666666.122794.peg.3462	SEED:fig|6666666.122795.peg.2862	SEED:fig|6666666.122796.peg.1413	SEED:fig|6666666.122798.peg.3300	SEED:fig|6666666.122799.peg.3507	SEED:fig|6666666.122800.peg.2708	SEED:fig|6666666.122801.peg.2104	SEED:fig|6666666.122802.peg.1209					9	COG1473	N-acetyl-L,L-diaminopimelate deacetylase (EC 3.5.1.47)
8469	SEED:fig|1696.5.peg.1092	SEED:fig|6666666.122674.peg.375	SEED:fig|6666666.122703.peg.337	SEED:fig|6666666.122705.peg.2999	SEED:fig|6666666.122704.peg.60	SEED:fig|6666666.122702.peg.2359	SEED:fig|6666666.122706.peg.125	SEED:fig|6666666.122708.peg.383	SEED:fig|6666666.122675.peg.1267					9	COG4585	putative two component system histidine kinase
8470	SEED:fig|6666666.16545.peg.1264	SEED:fig|6666666.122895.peg.1035	SEED:fig|6666666.122896.peg.2890	SEED:fig|6666666.122897.peg.861	SEED:fig|6666666.133154.peg.1567	SEED:fig|6666666.122899.peg.169	SEED:fig|6666666.122900.peg.728	SEED:fig|6666666.122901.peg.1422	SEED:fig|6666666.122902.peg.790					9	COG0654	Putative n-hydroxybenzoate hydroxylase
8471	SEED:fig|6666666.16545.peg.2582	SEED:fig|6666666.122895.peg.2357	SEED:fig|6666666.122896.peg.163	SEED:fig|6666666.122897.peg.622	SEED:fig|6666666.133154.peg.1226	SEED:fig|6666666.122899.peg.2402	SEED:fig|6666666.122900.peg.1789	SEED:fig|6666666.122901.peg.2388	SEED:fig|6666666.122902.peg.37					9	-	hypothetical protein
8472	SEED:fig|1696.5.peg.2418	SEED:fig|6666666.122674.peg.1910	SEED:fig|6666666.122703.peg.979	SEED:fig|6666666.122705.peg.98	SEED:fig|6666666.122704.peg.2754	SEED:fig|6666666.122702.peg.3200	SEED:fig|6666666.122706.peg.2942	SEED:fig|6666666.122708.peg.883	SEED:fig|6666666.122675.peg.1957					9	COG0492	Thioredoxin reductase (EC 1.8.1.9)
8473	SEED:fig|43668.5.peg.58	SEED:fig|6666666.122794.peg.3285	SEED:fig|6666666.122795.peg.1078	SEED:fig|6666666.122796.peg.2453	SEED:fig|6666666.122798.peg.105	SEED:fig|6666666.122799.peg.331	SEED:fig|6666666.122800.peg.1140	SEED:fig|6666666.122801.peg.260	SEED:fig|6666666.122802.peg.837					9	COG0051	SSU ribosomal protein S10p (S20e)
8474	SEED:fig|6666666.16545.peg.927	SEED:fig|6666666.122895.peg.2086	SEED:fig|6666666.122896.peg.1388	SEED:fig|6666666.122897.peg.1623	SEED:fig|6666666.133154.peg.1788	SEED:fig|6666666.122899.peg.2288	SEED:fig|6666666.122900.peg.1001	SEED:fig|6666666.122901.peg.656	SEED:fig|6666666.122902.peg.2002					9	COG1366	anti-sigma F factor antagonist (spoIIAA-2); anti sigma b factor antagonist RsbV
8475	SEED:fig|43668.5.peg.1577	SEED:fig|6666666.122794.peg.1689	SEED:fig|6666666.122795.peg.3671	SEED:fig|6666666.122796.peg.349	SEED:fig|6666666.122798.peg.2758	SEED:fig|6666666.122799.peg.1571	SEED:fig|6666666.122800.peg.439	SEED:fig|6666666.122801.peg.1581	SEED:fig|6666666.122802.peg.1662					9	COG3655	Transcriptional regulator, Cro/CI family
8476	SEED:fig|6666666.16545.peg.544	SEED:fig|6666666.122895.peg.203	SEED:fig|6666666.122896.peg.464	SEED:fig|6666666.122897.peg.1123	SEED:fig|6666666.133154.peg.242	SEED:fig|6666666.122899.peg.374	SEED:fig|6666666.122900.peg.1406	SEED:fig|6666666.122901.peg.874	SEED:fig|6666666.122902.peg.2705					9	COG3708	Bacterial transcription activator, effector binding protein
8477	SEED:fig|1696.5.peg.2494	SEED:fig|6666666.122674.peg.2023	SEED:fig|6666666.122703.peg.1052	SEED:fig|6666666.122705.peg.24	SEED:fig|6666666.122704.peg.2825	SEED:fig|6666666.122702.peg.3128	SEED:fig|6666666.122706.peg.2871	SEED:fig|6666666.122708.peg.814	SEED:fig|6666666.122675.peg.1883					9	COG1131	ABC transporter, ATP-binding protein
8478	SEED:fig|6666666.16545.peg.2745	SEED:fig|6666666.122895.peg.1768	SEED:fig|6666666.122896.peg.2088	SEED:fig|6666666.122897.peg.526	SEED:fig|6666666.133154.peg.499	SEED:fig|6666666.122899.peg.875	SEED:fig|6666666.122900.peg.1693	SEED:fig|6666666.122901.peg.2485	SEED:fig|6666666.122902.peg.134					9	COG0508	Dihydrolipoamide acetyltransferase component of pyruvate dehydrogenase complex (EC 2.3.1.12)
8479	SEED:fig|43668.5.peg.2739	SEED:fig|6666666.122794.peg.2076	SEED:fig|6666666.122795.peg.2751	SEED:fig|6666666.122796.peg.3414	SEED:fig|6666666.122798.peg.2452	SEED:fig|6666666.122799.peg.2516	SEED:fig|6666666.122800.peg.1639	SEED:fig|6666666.122801.peg.2392	SEED:fig|6666666.122802.peg.1769					9	COG3251	MbtH protein
8480	SEED:fig|1696.5.peg.789	SEED:fig|6666666.122674.peg.3521	-	-	-	-	-	-	-					2	COG0332	3-oxoacyl-[acyl-carrier-protein] synthase, KASIII (EC 2.3.1.41)
8481	SEED:fig|6666666.16545.peg.1082	SEED:fig|6666666.122895.peg.490	SEED:fig|6666666.122896.peg.315	SEED:fig|6666666.122897.peg.1552	SEED:fig|6666666.133154.peg.1177	SEED:fig|6666666.122899.peg.787	SEED:fig|6666666.122900.peg.614	SEED:fig|6666666.122901.peg.127	SEED:fig|6666666.122902.peg.1485					9	-	hypothetical protein
8482	SEED:fig|6666666.16545.peg.276	SEED:fig|6666666.122895.peg.2396	SEED:fig|6666666.122896.peg.2906	SEED:fig|6666666.122897.peg.1476	SEED:fig|6666666.133154.peg.2141	-	SEED:fig|6666666.122900.peg.324	SEED:fig|6666666.122901.peg.68	SEED:fig|6666666.122902.peg.980					8	-	hypothetical protein
8483	SEED:fig|1696.5.peg.1544	SEED:fig|6666666.122674.peg.1618	SEED:fig|6666666.122703.peg.123	SEED:fig|6666666.122705.peg.824	SEED:fig|6666666.122704.peg.1160	SEED:fig|6666666.122702.peg.2862	SEED:fig|6666666.122706.peg.435	SEED:fig|6666666.122708.peg.2498	SEED:fig|6666666.122675.peg.2334					9	COG0617	tRNA nucleotidyltransferase (EC 2.7.7.21) (EC 2.7.7.25)
8484	SEED:fig|6666666.16545.peg.1902	SEED:fig|6666666.122895.peg.1613	SEED:fig|6666666.122896.peg.1218	SEED:fig|6666666.122897.peg.102	SEED:fig|6666666.133154.peg.2662	SEED:fig|6666666.122899.peg.1251	SEED:fig|6666666.122900.peg.102	SEED:fig|6666666.122901.peg.1991	SEED:fig|6666666.122902.peg.564					9	COG3949	hypothetical protein
8485	SEED:fig|1696.5.peg.300	SEED:fig|6666666.122674.peg.2388	SEED:fig|6666666.122703.peg.3221	SEED:fig|6666666.122705.peg.2416	SEED:fig|6666666.122704.peg.750	SEED:fig|6666666.122702.peg.347	SEED:fig|6666666.122706.peg.2126	SEED:fig|6666666.122708.peg.1853	SEED:fig|6666666.122675.peg.3545					9	-	hypothetical protein
8486	SEED:fig|1696.5.peg.3481	SEED:fig|6666666.122674.peg.40	SEED:fig|6666666.122703.peg.2371	SEED:fig|6666666.122705.peg.210	SEED:fig|6666666.122704.peg.1816	SEED:fig|6666666.122702.peg.562	SEED:fig|6666666.122706.peg.2708	SEED:fig|6666666.122708.peg.3746	SEED:fig|6666666.122675.peg.2176					9	-	hypothetical protein
8487	SEED:fig|6666666.16545.peg.1150	SEED:fig|6666666.122895.peg.2416	SEED:fig|6666666.122896.peg.2301	SEED:fig|6666666.122897.peg.1456	SEED:fig|6666666.133154.peg.2121	SEED:fig|6666666.122899.peg.1795	SEED:fig|6666666.122900.peg.345	SEED:fig|6666666.122901.peg.48	SEED:fig|6666666.122902.peg.1000					9	COG0583	LysR family regulatory protein CidR
8488	SEED:fig|6666666.16545.peg.395	SEED:fig|6666666.122895.peg.103	SEED:fig|6666666.122896.peg.103	SEED:fig|6666666.122897.peg.2475	SEED:fig|6666666.133154.peg.337	SEED:fig|6666666.122899.peg.275	SEED:fig|6666666.122900.peg.419	SEED:fig|6666666.122901.peg.771	SEED:fig|6666666.122902.peg.2804					9	COG1211	2-C-methyl-D-erythritol 4-phosphate cytidylyltransferase (EC 2.7.7.60)
8489	SEED:fig|1696.5.peg.2330	SEED:fig|6666666.122674.peg.1893	SEED:fig|6666666.122703.peg.888	SEED:fig|6666666.122705.peg.179	SEED:fig|6666666.122704.peg.2660	SEED:fig|6666666.122702.peg.3285	SEED:fig|6666666.122706.peg.1385	SEED:fig|6666666.122708.peg.971	SEED:fig|6666666.122675.peg.2045					9	COG2110	COG2110, Macro domain, possibly ADP-ribose binding module
8490	SEED:fig|43668.5.peg.2208	SEED:fig|6666666.122794.peg.2999	SEED:fig|6666666.122795.peg.3223	SEED:fig|6666666.122796.peg.809	SEED:fig|6666666.122798.peg.478	SEED:fig|6666666.122799.peg.156	SEED:fig|6666666.122800.peg.1009	SEED:fig|6666666.122801.peg.1532	SEED:fig|6666666.122802.peg.1301					9	COG2197	two-component system regulator
8491	SEED:fig|43668.5.peg.20	SEED:fig|6666666.122794.peg.3323	SEED:fig|6666666.122795.peg.1040	SEED:fig|6666666.122796.peg.2491	SEED:fig|6666666.122798.peg.143	SEED:fig|6666666.122799.peg.369	SEED:fig|6666666.122800.peg.1102	SEED:fig|6666666.122801.peg.222	SEED:fig|6666666.122802.peg.875					9	COG1028	3-oxoacyl-[acyl-carrier protein] reductase (EC 1.1.1.100)
8492	SEED:fig|6666666.16545.peg.906	SEED:fig|6666666.122895.peg.2065	SEED:fig|6666666.122896.peg.1410	SEED:fig|6666666.122897.peg.1645	SEED:fig|6666666.133154.peg.1810	SEED:fig|6666666.122899.peg.2266	SEED:fig|6666666.122900.peg.1023	SEED:fig|6666666.122901.peg.635	SEED:fig|6666666.122902.peg.2023					9	COG0351	Hydroxymethylpyrimidine phosphate kinase ThiD (EC 2.7.4.7)
8493	SEED:fig|43668.5.peg.3283	SEED:fig|6666666.122794.peg.1800	-	-	-	-	-	SEED:fig|6666666.122801.peg.1860	SEED:fig|6666666.122802.peg.2494					4	-	hypothetical protein
8494	SEED:fig|1696.5.peg.529	SEED:fig|6666666.122674.peg.674	SEED:fig|6666666.122703.peg.3451	SEED:fig|6666666.122705.peg.3062	SEED:fig|6666666.122704.peg.970	SEED:fig|6666666.122702.peg.3535	SEED:fig|6666666.122706.peg.3533	SEED:fig|6666666.122708.peg.3044	SEED:fig|6666666.122675.peg.850					9	COG0739	Probable cell wall-binding protein
8495	SEED:fig|43668.5.peg.673	SEED:fig|6666666.122794.peg.1398	SEED:fig|6666666.122795.peg.478	SEED:fig|6666666.122796.peg.2895	SEED:fig|6666666.122798.peg.1111	SEED:fig|6666666.122799.peg.3096	SEED:fig|6666666.122800.peg.3126	SEED:fig|6666666.122801.peg.3342	SEED:fig|6666666.122802.peg.312					9	-	hypothetical protein
8496	SEED:fig|6666666.16545.peg.2234	SEED:fig|6666666.122895.peg.675	SEED:fig|6666666.122896.peg.1548	SEED:fig|6666666.122897.peg.1936	SEED:fig|6666666.133154.peg.2244	SEED:fig|6666666.122899.peg.2174	SEED:fig|6666666.122900.peg.2060	SEED:fig|6666666.122901.peg.1717	SEED:fig|6666666.122902.peg.1229					9	COG0105	Nucleoside diphosphate kinase (EC 2.7.4.6)
8497	SEED:fig|43668.5.peg.1834	SEED:fig|6666666.122794.peg.734	SEED:fig|6666666.122795.peg.48	SEED:fig|6666666.122796.peg.213	SEED:fig|6666666.122798.peg.584	SEED:fig|6666666.122799.peg.19	SEED:fig|6666666.122800.peg.202	SEED:fig|6666666.122801.peg.1000	SEED:fig|6666666.122802.peg.55					9	COG1172	Ribose ABC transport system, permease protein RbsC (TC 3.A.1.2.1)
8498	SEED:fig|43668.5.peg.941	SEED:fig|6666666.122794.peg.3129	SEED:fig|6666666.122795.peg.1370	SEED:fig|6666666.122796.peg.1887	SEED:fig|6666666.122798.peg.2196	SEED:fig|6666666.122799.peg.653	SEED:fig|6666666.122800.peg.39	SEED:fig|6666666.122801.peg.3551	SEED:fig|6666666.122802.peg.619					9	COG0491	metallo-beta-lactamase superfamily protein
8499	SEED:fig|6666666.16545.peg.2055	SEED:fig|6666666.122895.peg.854	SEED:fig|6666666.122896.peg.2287	SEED:fig|6666666.122897.peg.2112	SEED:fig|6666666.133154.peg.2420	SEED:fig|6666666.122899.peg.1997	SEED:fig|6666666.122900.peg.2237	SEED:fig|6666666.122901.peg.2763	SEED:fig|6666666.122902.peg.2099					9	COG0525	Valyl-tRNA synthetase (EC 6.1.1.9)
8500	SEED:fig|1696.5.peg.2211	SEED:fig|6666666.122674.peg.2494	SEED:fig|6666666.122703.peg.2066	SEED:fig|6666666.122705.peg.2256	SEED:fig|6666666.122704.peg.1225	SEED:fig|6666666.122702.peg.1990	SEED:fig|6666666.122706.peg.2302	SEED:fig|6666666.122708.peg.1524	SEED:fig|6666666.122675.peg.2146					9	COG2076	Ethidium bromide-methyl viologen resistance protein EmrE
8501	SEED:fig|1696.5.peg.2177	SEED:fig|6666666.122674.peg.1161	SEED:fig|6666666.122703.peg.2037	SEED:fig|6666666.122705.peg.1304	SEED:fig|6666666.122704.peg.1250	SEED:fig|6666666.122702.peg.1466	SEED:fig|6666666.122706.peg.2277	SEED:fig|6666666.122708.peg.1553	SEED:fig|6666666.122675.peg.2117					9	-	hypothetical protein
8502	SEED:fig|1696.5.peg.1254	SEED:fig|6666666.122674.peg.1336	SEED:fig|6666666.122703.peg.2813	SEED:fig|6666666.122705.peg.3383	SEED:fig|6666666.122704.peg.200	SEED:fig|6666666.122702.peg.2502	SEED:fig|6666666.122706.peg.1853	SEED:fig|6666666.122708.peg.3497	SEED:fig|6666666.122675.peg.3808					9	COG1292	High-affinity choline uptake protein BetT
8503	SEED:fig|6666666.16545.peg.1651	SEED:fig|6666666.122895.peg.53	SEED:fig|6666666.122896.peg.1691	SEED:fig|6666666.122897.peg.710	SEED:fig|6666666.133154.peg.392	SEED:fig|6666666.122899.peg.225	SEED:fig|6666666.122900.peg.477	SEED:fig|6666666.122901.peg.714	SEED:fig|6666666.122902.peg.1072					9	COG1136	Bacitracin export ATP-binding protein BceA
8504	SEED:fig|1696.5.peg.2217	SEED:fig|6666666.122674.peg.2500	SEED:fig|6666666.122703.peg.2071	SEED:fig|6666666.122705.peg.2262	SEED:fig|6666666.122704.peg.1219	SEED:fig|6666666.122702.peg.1984	SEED:fig|6666666.122706.peg.2308	SEED:fig|6666666.122708.peg.1518	SEED:fig|6666666.122675.peg.2152					9	COG1090	Cell division inhibitor
8505	SEED:fig|43668.5.peg.3031	SEED:fig|6666666.122794.peg.1095	SEED:fig|6666666.122795.peg.3330	SEED:fig|6666666.122796.peg.2080	SEED:fig|6666666.122798.peg.763	-	SEED:fig|6666666.122800.peg.852	SEED:fig|6666666.122801.peg.2008	SEED:fig|6666666.122802.peg.2642					8	-	hypothetical protein
8506	SEED:fig|1696.5.peg.1386	SEED:fig|6666666.122674.peg.1220	SEED:fig|6666666.122703.peg.3725	SEED:fig|6666666.122705.peg.3269	SEED:fig|6666666.122704.peg.1671	SEED:fig|6666666.122702.peg.1404	SEED:fig|6666666.122706.peg.1962	SEED:fig|6666666.122708.peg.3616	SEED:fig|6666666.122675.peg.3695					9	COG0325	Hypothetical protein YggS, proline synthase co-transcribed bacterial homolog PROSC
8507	SEED:fig|43668.5.peg.2843	SEED:fig|6666666.122794.peg.545	SEED:fig|6666666.122795.peg.3146	SEED:fig|6666666.122796.peg.596	SEED:fig|6666666.122798.peg.2131	SEED:fig|6666666.122799.peg.440	SEED:fig|6666666.122800.peg.3500	SEED:fig|6666666.122801.peg.2371	SEED:fig|6666666.122802.peg.3276					9	COG1173	Oligopeptide transport system permease protein OppC (TC 3.A.1.5.1)
8508	SEED:fig|1696.5.peg.1242	SEED:fig|6666666.122674.peg.1351	SEED:fig|6666666.122703.peg.2802	SEED:fig|6666666.122705.peg.3394	SEED:fig|6666666.122704.peg.189	SEED:fig|6666666.122702.peg.2490	SEED:fig|6666666.122706.peg.1843	SEED:fig|6666666.122708.peg.3486	SEED:fig|6666666.122675.peg.2169					9	COG2197	DNA-binding response regulator, LuxR family
8509	SEED:fig|6666666.16545.peg.1404	SEED:fig|6666666.122895.peg.1450	SEED:fig|6666666.122896.peg.1979	SEED:fig|6666666.122897.peg.325	SEED:fig|6666666.133154.peg.1461	SEED:fig|6666666.122899.peg.1071	SEED:fig|6666666.122900.peg.2706	SEED:fig|6666666.122901.peg.2216	SEED:fig|6666666.122902.peg.337					9	-	hypothetical protein
8510	SEED:fig|43668.5.peg.2232	SEED:fig|6666666.122794.peg.3021	SEED:fig|6666666.122795.peg.3244	SEED:fig|6666666.122796.peg.788	SEED:fig|6666666.122798.peg.456	SEED:fig|6666666.122799.peg.134	SEED:fig|6666666.122800.peg.987	SEED:fig|6666666.122801.peg.1510	SEED:fig|6666666.122802.peg.1279					9	-	hypothetical protein
8511	SEED:fig|6666666.16545.peg.106	SEED:fig|6666666.122895.peg.1113	SEED:fig|6666666.122896.peg.658	SEED:fig|6666666.122897.peg.2882	SEED:fig|6666666.133154.peg.922	SEED:fig|6666666.122899.peg.2694	SEED:fig|6666666.122900.peg.2588	SEED:fig|6666666.122901.peg.246	SEED:fig|6666666.122902.peg.1574					9	COG5632	Internalin B (GW modules)
8512	SEED:fig|1696.5.peg.1354	SEED:fig|6666666.122674.peg.1256	SEED:fig|6666666.122703.peg.3693	SEED:fig|6666666.122705.peg.3301	SEED:fig|6666666.122704.peg.1703	SEED:fig|6666666.122702.peg.1368	SEED:fig|6666666.122706.peg.1930	SEED:fig|6666666.122708.peg.3584	SEED:fig|6666666.122675.peg.3727					9	COG2234	Aminopeptidase Y (Arg, Lys, Leu preference) (EC 3.4.11.15)
8513	SEED:fig|1696.5.peg.1407	SEED:fig|6666666.122674.peg.1198	SEED:fig|6666666.122703.peg.3746	SEED:fig|6666666.122705.peg.3248	SEED:fig|6666666.122704.peg.1651	SEED:fig|6666666.122702.peg.1426	SEED:fig|6666666.122706.peg.1983	SEED:fig|6666666.122708.peg.3638	SEED:fig|6666666.122675.peg.3672					9	COG3616	L-gulono-1,4-lactone oxidase (EC 1.1.3.8)
8514	SEED:fig|1696.5.peg.3622	SEED:fig|6666666.122674.peg.2829	SEED:fig|6666666.122703.peg.2509	SEED:fig|6666666.122705.peg.594	SEED:fig|6666666.122704.peg.3552	SEED:fig|6666666.122702.peg.688	SEED:fig|6666666.122706.peg.725	SEED:fig|6666666.122708.peg.169	SEED:fig|6666666.122675.peg.3258					9	COG0351	Phosphomethylpyrimidine kinase (EC 2.7.4.7)
8515	SEED:fig|43668.5.peg.3111	SEED:fig|6666666.122794.peg.978	SEED:fig|6666666.122795.peg.2591	SEED:fig|6666666.122796.peg.2226	SEED:fig|6666666.122798.peg.1653	SEED:fig|6666666.122799.peg.2991	SEED:fig|6666666.122800.peg.2050	SEED:fig|6666666.122801.peg.1267	SEED:fig|6666666.122802.peg.2771					9	COG1234	Metal-dependent hydrolases of the beta-lactamase superfamily III
8516	SEED:fig|43668.5.peg.3173	SEED:fig|6666666.122794.peg.920	SEED:fig|6666666.122795.peg.2650	SEED:fig|6666666.122796.peg.2284	SEED:fig|6666666.122798.peg.1712	SEED:fig|6666666.122799.peg.815	SEED:fig|6666666.122800.peg.1991	SEED:fig|6666666.122801.peg.1207	SEED:fig|6666666.122802.peg.1459					9	COG0653	Protein export cytoplasm protein SecA ATPase RNA helicase (TC 3.A.5.1.1)
8517	SEED:fig|1696.5.peg.960	SEED:fig|6666666.122674.peg.1016	SEED:fig|6666666.122703.peg.473	SEED:fig|6666666.122705.peg.3591	SEED:fig|6666666.122704.peg.581	SEED:fig|6666666.122702.peg.2227	SEED:fig|6666666.122706.peg.257	SEED:fig|6666666.122708.peg.3335	SEED:fig|6666666.122675.peg.636					9	COG3327	Phenylacetic acid degradation operon negative regulatory protein PaaX
8518	SEED:fig|6666666.16545.peg.850	SEED:fig|6666666.122895.peg.2106	SEED:fig|6666666.122896.peg.1815	SEED:fig|6666666.122897.peg.2374	SEED:fig|6666666.133154.peg.1683	SEED:fig|6666666.122899.peg.1704	SEED:fig|6666666.122900.peg.1080	SEED:fig|6666666.122901.peg.1177	SEED:fig|6666666.122902.peg.1719					9	COG1230	Zn(II) and Co(II) transmembrane diffusion facilitator
8519	SEED:fig|1696.5.peg.2667	SEED:fig|6666666.122674.peg.2194	SEED:fig|6666666.122703.peg.2859	SEED:fig|6666666.122705.peg.2806	SEED:fig|6666666.122704.peg.3751	SEED:fig|6666666.122702.peg.2962	SEED:fig|6666666.122706.peg.2563	SEED:fig|6666666.122708.peg.2742	SEED:fig|6666666.122675.peg.1224					9	COG0431	FMN reductase, NADPH-dependent
8520	SEED:fig|1696.5.peg.2879	SEED:fig|6666666.122674.peg.3296	SEED:fig|6666666.122703.peg.2224	SEED:fig|6666666.122705.peg.310	SEED:fig|6666666.122704.peg.249	SEED:fig|6666666.122702.peg.3619	SEED:fig|6666666.122706.peg.1667	SEED:fig|6666666.122708.peg.2854	SEED:fig|6666666.122675.peg.1700					9	COG1404	Outer membrane stress sensor protease DegS
8521	SEED:fig|43668.5.peg.883	SEED:fig|6666666.122794.peg.2346	SEED:fig|6666666.122795.peg.858	SEED:fig|6666666.122796.peg.2200	SEED:fig|6666666.122798.peg.1845	SEED:fig|6666666.122799.peg.710	SEED:fig|6666666.122800.peg.2642	SEED:fig|6666666.122801.peg.2298	SEED:fig|6666666.122802.peg.562					9	COG2814	multidrug resistance transporter, MFS superfamily
8522	SEED:fig|43668.5.peg.2349	SEED:fig|6666666.122794.peg.3454	SEED:fig|6666666.122795.peg.2854	SEED:fig|6666666.122796.peg.1405	SEED:fig|6666666.122798.peg.3292	-	-	-	SEED:fig|6666666.122802.peg.1201					6	-	hypothetical protein
8523	SEED:fig|43668.5.peg.285	SEED:fig|6666666.122794.peg.342	SEED:fig|6666666.122795.peg.731	SEED:fig|6666666.122796.peg.44	SEED:fig|6666666.122798.peg.1392	SEED:fig|6666666.122799.peg.559	SEED:fig|6666666.122800.peg.2372	SEED:fig|6666666.122801.peg.2709	SEED:fig|6666666.122802.peg.1951					9	COG1597	Conserved protein with diacylglycerol kinase catalytic domain
8524	SEED:fig|1696.5.peg.654	SEED:fig|6666666.122674.peg.3354	SEED:fig|6666666.122703.peg.3494	SEED:fig|6666666.122705.peg.1050	SEED:fig|6666666.122704.peg.332	SEED:fig|6666666.122702.peg.3420	SEED:fig|6666666.122706.peg.1080	SEED:fig|6666666.122708.peg.2721	SEED:fig|6666666.122675.peg.1177					9	COG2327	Polysaccharide pyruvyl transferase
8525	SEED:fig|1696.5.peg.273	SEED:fig|6666666.122674.peg.2360	SEED:fig|6666666.122703.peg.3192	SEED:fig|6666666.122705.peg.2387	SEED:fig|6666666.122704.peg.722	SEED:fig|6666666.122702.peg.319	SEED:fig|6666666.122706.peg.2097	SEED:fig|6666666.122708.peg.1826	SEED:fig|6666666.122675.peg.3517					9	COG1309	Transcriptional regulator, TetR family
8526	SEED:fig|6666666.16545.peg.1645	SEED:fig|6666666.122895.peg.47	SEED:fig|6666666.122896.peg.1697	SEED:fig|6666666.122897.peg.704	SEED:fig|6666666.133154.peg.398	SEED:fig|6666666.122899.peg.219	SEED:fig|6666666.122900.peg.483	SEED:fig|6666666.122901.peg.708	SEED:fig|6666666.122902.peg.1078					9	-	Immunodominant staphylococcal antigen A precursor
8527	SEED:fig|43668.5.peg.1714	SEED:fig|6666666.122794.peg.622	SEED:fig|6666666.122795.peg.160	SEED:fig|6666666.122796.peg.471	SEED:fig|6666666.122798.peg.1490	SEED:fig|6666666.122799.peg.2366	SEED:fig|6666666.122800.peg.313	SEED:fig|6666666.122801.peg.447	SEED:fig|6666666.122802.peg.3513					9	-	putative secreted protein
8528	SEED:fig|6666666.16545.peg.1746	SEED:fig|6666666.122895.peg.1423	SEED:fig|6666666.122896.peg.558	SEED:fig|6666666.122897.peg.467	SEED:fig|6666666.133154.peg.1319	-	SEED:fig|6666666.122900.peg.2852	SEED:fig|6666666.122901.peg.2358	SEED:fig|6666666.122902.peg.194					8	-	hypothetical protein
8529	SEED:fig|1696.5.peg.788	SEED:fig|6666666.122674.peg.3522	-	-	-	-	-	-	-					2	COG1131	ABC-type multidrug transport system, ATPase component
8530	SEED:fig|6666666.16545.peg.2045	SEED:fig|6666666.122895.peg.864	SEED:fig|6666666.122896.peg.2277	SEED:fig|6666666.122897.peg.2122	SEED:fig|6666666.133154.peg.2430	SEED:fig|6666666.122899.peg.1987	SEED:fig|6666666.122900.peg.2248	SEED:fig|6666666.122901.peg.2753	SEED:fig|6666666.122902.peg.2110					9	COG1219	ATP-dependent Clp protease ATP-binding subunit ClpX
8531	SEED:fig|1696.5.peg.2973	SEED:fig|6666666.122674.peg.3201	SEED:fig|6666666.122703.peg.1376	SEED:fig|6666666.122705.peg.222	SEED:fig|6666666.122704.peg.1377	SEED:fig|6666666.122702.peg.1822	SEED:fig|6666666.122706.peg.1767	SEED:fig|6666666.122708.peg.2961	SEED:fig|6666666.122675.peg.1605					9	COG3327	Phenylacetic acid degradation operon negative regulatory protein PaaX
8532	SEED:fig|6666666.16545.peg.547	SEED:fig|6666666.122895.peg.207	SEED:fig|6666666.122896.peg.468	SEED:fig|6666666.122897.peg.1126	SEED:fig|6666666.133154.peg.238	SEED:fig|6666666.122899.peg.378	SEED:fig|6666666.122900.peg.1403	SEED:fig|6666666.122901.peg.878	SEED:fig|6666666.122902.peg.2702					9	-	Immunodominant staphylococcal antigen A precursor
8533	SEED:fig|43668.5.peg.404	SEED:fig|6666666.122794.peg.1302	SEED:fig|6666666.122795.peg.573	SEED:fig|6666666.122796.peg.2800	SEED:fig|6666666.122798.peg.1206	SEED:fig|6666666.122799.peg.3191	SEED:fig|6666666.122800.peg.3031	SEED:fig|6666666.122801.peg.3247	SEED:fig|6666666.122802.peg.407					9	COG0233	Ribosome recycling factor
8534	SEED:fig|1696.5.peg.1902	SEED:fig|6666666.122674.peg.607	SEED:fig|6666666.122703.peg.2900	SEED:fig|6666666.122705.peg.2741	SEED:fig|6666666.122704.peg.2228	-	SEED:fig|6666666.122706.peg.3670	-	SEED:fig|6666666.122675.peg.2748					7	-	COG0477: Permeases of the major facilitator superfamily
8535	SEED:fig|1696.5.peg.2928	SEED:fig|6666666.122674.peg.3249	SEED:fig|6666666.122703.peg.2180	SEED:fig|6666666.122705.peg.266	SEED:fig|6666666.122704.peg.290	SEED:fig|6666666.122702.peg.3570	SEED:fig|6666666.122706.peg.1715	SEED:fig|6666666.122708.peg.2901	SEED:fig|6666666.122675.peg.1652					9	COG0318	Long-chain-fatty-acid--CoA ligase (EC 6.2.1.3)
8536	SEED:fig|6666666.16545.peg.1270	SEED:fig|6666666.122895.peg.3	SEED:fig|6666666.122896.peg.1742	SEED:fig|6666666.122897.peg.659	SEED:fig|6666666.133154.peg.443	SEED:fig|6666666.122899.peg.175	SEED:fig|6666666.122900.peg.528	SEED:fig|6666666.122901.peg.663	SEED:fig|6666666.122902.peg.1123					9	COG1464	Methionine ABC transporter substrate-binding protein
8537	SEED:fig|1696.5.peg.1425	SEED:fig|6666666.122674.peg.1180	SEED:fig|6666666.122703.peg.3764	SEED:fig|6666666.122705.peg.3230	SEED:fig|6666666.122704.peg.1630	SEED:fig|6666666.122702.peg.1444	SEED:fig|6666666.122706.peg.2001	SEED:fig|6666666.122708.peg.3656	SEED:fig|6666666.122675.peg.3654					9	-	hypothetical protein
8538	SEED:fig|43668.5.peg.3389	SEED:fig|6666666.122794.peg.3205	SEED:fig|6666666.122795.peg.1157	SEED:fig|6666666.122796.peg.1277	SEED:fig|6666666.122798.peg.24	SEED:fig|6666666.122799.peg.251	SEED:fig|6666666.122800.peg.1220	SEED:fig|6666666.122801.peg.339	SEED:fig|6666666.122802.peg.756					9	COG4176	L-proline glycine betaine ABC transport system permease protein ProW (TC 3.A.1.12.1)
8539	SEED:fig|1696.5.peg.1224	SEED:fig|6666666.122674.peg.1364	-	SEED:fig|6666666.122705.peg.3407	SEED:fig|6666666.122704.peg.178	-	SEED:fig|6666666.122706.peg.2	SEED:fig|6666666.122708.peg.3473	SEED:fig|6666666.122675.peg.179					7	-	hypothetical protein
8540	SEED:fig|43668.5.peg.2624	SEED:fig|6666666.122794.peg.461	SEED:fig|6666666.122795.peg.317	SEED:fig|6666666.122796.peg.3057	SEED:fig|6666666.122798.peg.1544	SEED:fig|6666666.122799.peg.2085	SEED:fig|6666666.122800.peg.1718	SEED:fig|6666666.122801.peg.815	SEED:fig|6666666.122802.peg.3394					9	COG0221	Inorganic pyrophosphatase (EC 3.6.1.1)
8541	SEED:fig|1696.5.peg.2358	SEED:fig|6666666.122674.peg.1868	SEED:fig|6666666.122703.peg.917	SEED:fig|6666666.122705.peg.160	SEED:fig|6666666.122704.peg.2691	SEED:fig|6666666.122702.peg.3258	SEED:fig|6666666.122706.peg.1411	SEED:fig|6666666.122708.peg.945	SEED:fig|6666666.122675.peg.2020					9	-	hypothetical protein
8542	SEED:fig|6666666.16545.peg.1309	SEED:fig|6666666.122895.peg.1544	SEED:fig|6666666.122896.peg.1288	SEED:fig|6666666.122897.peg.172	SEED:fig|6666666.133154.peg.2592	SEED:fig|6666666.122899.peg.1181	SEED:fig|6666666.122900.peg.171	SEED:fig|6666666.122901.peg.2061	SEED:fig|6666666.122902.peg.494					9	COG3104	Di-/tripeptide transporter
8543	SEED:fig|1696.5.peg.1661	SEED:fig|6666666.122674.peg.1505	SEED:fig|6666666.122703.peg.238	SEED:fig|6666666.122705.peg.1405	SEED:fig|6666666.122704.peg.1048	SEED:fig|6666666.122702.peg.2746	SEED:fig|6666666.122706.peg.1472	SEED:fig|6666666.122708.peg.2379	SEED:fig|6666666.122675.peg.2570					9	-	hypothetical protein
8544	SEED:fig|43668.5.peg.3167	SEED:fig|6666666.122794.peg.926	SEED:fig|6666666.122795.peg.2644	SEED:fig|6666666.122796.peg.2278	SEED:fig|6666666.122798.peg.1706	SEED:fig|6666666.122799.peg.821	SEED:fig|6666666.122800.peg.1997	SEED:fig|6666666.122801.peg.1213	SEED:fig|6666666.122802.peg.1453					9	COG4963	hypothetical protein
8545	SEED:fig|1696.5.peg.1777	SEED:fig|6666666.122674.peg.1463	SEED:fig|6666666.122703.peg.3072	SEED:fig|6666666.122705.peg.1355	SEED:fig|6666666.122704.peg.2082	SEED:fig|6666666.122702.peg.2698	SEED:fig|6666666.122706.peg.2346	SEED:fig|6666666.122708.peg.2336	SEED:fig|6666666.122675.peg.2613					9	COG3460	Phenylacetate-CoA oxygenase, PaaH subunit
8546	SEED:fig|43668.5.peg.3584	SEED:fig|6666666.122794.peg.3653	SEED:fig|6666666.122795.peg.3051	SEED:fig|6666666.122796.peg.1600	SEED:fig|6666666.122798.peg.3494	SEED:fig|6666666.122799.peg.3319	SEED:fig|6666666.122800.peg.2903	SEED:fig|6666666.122801.peg.3120	SEED:fig|6666666.122802.peg.534					9	-	hypothetical protein
8547	SEED:fig|43668.5.peg.1394	SEED:fig|6666666.122794.peg.3702	SEED:fig|6666666.122795.peg.651	SEED:fig|6666666.122796.peg.2723	SEED:fig|6666666.122798.peg.1282	SEED:fig|6666666.122799.peg.3269	SEED:fig|6666666.122800.peg.2953	SEED:fig|6666666.122801.peg.3171	SEED:fig|6666666.122802.peg.484					9	COG0637	beta-phosphoglucomutase family hydrolase
8548	SEED:fig|43668.5.peg.1685	SEED:fig|6666666.122794.peg.595	SEED:fig|6666666.122795.peg.187	SEED:fig|6666666.122796.peg.444	SEED:fig|6666666.122798.peg.314	SEED:fig|6666666.122799.peg.2394	SEED:fig|6666666.122800.peg.341	SEED:fig|6666666.122801.peg.476	SEED:fig|6666666.122802.peg.2200					9	COG3540	secreted alkaline phosphatase
8549	SEED:fig|1696.5.peg.1220	SEED:fig|6666666.122674.peg.1371	SEED:fig|6666666.122703.peg.2786	SEED:fig|6666666.122705.peg.1767	SEED:fig|6666666.122704.peg.173	SEED:fig|6666666.122702.peg.2481	SEED:fig|6666666.122706.peg.9	SEED:fig|6666666.122708.peg.2660	SEED:fig|6666666.122675.peg.173					9	COG2070	oxidoreductase
8550	SEED:fig|43668.5.peg.392	SEED:fig|6666666.122794.peg.1290	SEED:fig|6666666.122795.peg.585	SEED:fig|6666666.122796.peg.2788	SEED:fig|6666666.122798.peg.1218	SEED:fig|6666666.122799.peg.3203	SEED:fig|6666666.122800.peg.3019	SEED:fig|6666666.122801.peg.3235	SEED:fig|6666666.122802.peg.419					9	COG0681	Signal peptidase I (EC 3.4.21.89)
8551	SEED:fig|43668.5.peg.2048	SEED:fig|6666666.122794.peg.2860	SEED:fig|6666666.122795.peg.941	SEED:fig|6666666.122796.peg.1808	SEED:fig|6666666.122798.peg.388	SEED:fig|6666666.122799.peg.1703	SEED:fig|6666666.122800.peg.2273	SEED:fig|6666666.122801.peg.1335	SEED:fig|6666666.122802.peg.2970					9	COG0686	Alanine dehydrogenase (EC 1.4.1.1)
8552	SEED:fig|43668.5.peg.1147	SEED:fig|6666666.122794.peg.514	SEED:fig|6666666.122795.peg.1281	SEED:fig|6666666.122796.peg.3438	SEED:fig|6666666.122798.peg.2939	SEED:fig|6666666.122799.peg.1973	SEED:fig|6666666.122800.peg.1772	SEED:fig|6666666.122801.peg.869	SEED:fig|6666666.122802.peg.2232					9	-	hypothetical protein
8553	SEED:fig|6666666.16545.peg.2717	SEED:fig|6666666.122895.peg.1741	SEED:fig|6666666.122896.peg.2114	SEED:fig|6666666.122897.peg.552	SEED:fig|6666666.133154.peg.471	SEED:fig|6666666.122899.peg.2322	SEED:fig|6666666.122900.peg.1719	SEED:fig|6666666.122901.peg.2459	SEED:fig|6666666.122902.peg.108					9	-	hypothetical protein
8554	SEED:fig|43668.5.peg.1856	SEED:fig|6666666.122794.peg.755	SEED:fig|6666666.122795.peg.27	SEED:fig|6666666.122796.peg.1172	SEED:fig|6666666.122798.peg.563	SEED:fig|6666666.122799.peg.1383	SEED:fig|6666666.122800.peg.181	SEED:fig|6666666.122801.peg.1021	SEED:fig|6666666.122802.peg.2814					9	COG1175	Predicted rhamnose oligosaccharide ABC transport system, permease component 2
8555	SEED:fig|1696.5.peg.1307	SEED:fig|6666666.122674.peg.1305	SEED:fig|6666666.122703.peg.3645	SEED:fig|6666666.122705.peg.3349	SEED:fig|6666666.122704.peg.1750	SEED:fig|6666666.122702.peg.2529	SEED:fig|6666666.122706.peg.1882	SEED:fig|6666666.122708.peg.3531	SEED:fig|6666666.122675.peg.3774					9	COG0300	Short-chain dehydrogenase/reductase SDR
8556	SEED:fig|43668.5.peg.636	SEED:fig|6666666.122794.peg.2533	SEED:fig|6666666.122795.peg.1805	SEED:fig|6666666.122796.peg.2550	SEED:fig|6666666.122798.peg.3068	SEED:fig|6666666.122799.peg.1834	SEED:fig|6666666.122800.peg.618	SEED:fig|6666666.122801.peg.82	SEED:fig|6666666.122802.peg.980					9	-	hypothetical protein
8557	SEED:fig|43668.5.peg.3375	SEED:fig|6666666.122794.peg.3218	SEED:fig|6666666.122795.peg.1144	SEED:fig|6666666.122796.peg.1291	SEED:fig|6666666.122798.peg.38	SEED:fig|6666666.122799.peg.264	SEED:fig|6666666.122800.peg.1207	SEED:fig|6666666.122801.peg.326	SEED:fig|6666666.122802.peg.770					9	COG5438	putative membrane protein, YibE/F-like family
8558	SEED:fig|43668.5.peg.244	SEED:fig|6666666.122794.peg.2213	SEED:fig|6666666.122795.peg.3550	SEED:fig|6666666.122796.peg.1211	SEED:fig|6666666.122798.peg.2502	SEED:fig|6666666.122799.peg.2723	SEED:fig|6666666.122800.peg.918	SEED:fig|6666666.122801.peg.406	SEED:fig|6666666.122802.peg.1397					9	COG3333	Tricarboxylate transport membrane protein TctA
8559	SEED:fig|43668.5.peg.2346	SEED:fig|6666666.122794.peg.3451	SEED:fig|6666666.122795.peg.2851	SEED:fig|6666666.122796.peg.1402	SEED:fig|6666666.122798.peg.3289	SEED:fig|6666666.122799.peg.3517	SEED:fig|6666666.122800.peg.2698	SEED:fig|6666666.122801.peg.2114	SEED:fig|6666666.122802.peg.1198					9	COG0246	Mannitol-1-phosphate 5-dehydrogenase (EC 1.1.1.17)
8560	SEED:fig|6666666.16545.peg.262	SEED:fig|6666666.122895.peg.2176	SEED:fig|6666666.122896.peg.1647	SEED:fig|6666666.122897.peg.2778	SEED:fig|6666666.133154.peg.795	SEED:fig|6666666.122899.peg.2606	SEED:fig|6666666.122900.peg.898	SEED:fig|6666666.122901.peg.1062	SEED:fig|6666666.122902.peg.1990					9	COG3711	Predicted galactitol operon regulator (Transcriptional antiterminator), BglG family / PTS system, mannitol/fructose-specific IIA component (EC 2.7.1.69)
8561	SEED:fig|6666666.16545.peg.752	SEED:fig|6666666.122895.peg.2520	SEED:fig|6666666.122896.peg.1885	SEED:fig|6666666.122897.peg.1330	SEED:fig|6666666.133154.peg.1731	SEED:fig|6666666.122899.peg.582	SEED:fig|6666666.122900.peg.1200	SEED:fig|6666666.122901.peg.564	SEED:fig|6666666.122902.peg.2498					9	COG0256	LSU ribosomal protein L18p (L5e)
8562	SEED:fig|1696.5.peg.1210	SEED:fig|6666666.122674.peg.1381	SEED:fig|6666666.122703.peg.2776	SEED:fig|6666666.122705.peg.1777	SEED:fig|6666666.122704.peg.163	SEED:fig|6666666.122702.peg.2471	SEED:fig|6666666.122706.peg.19	SEED:fig|6666666.122708.peg.2650	SEED:fig|6666666.122675.peg.163					9	COG2159	CorD2 protein
8563	SEED:fig|6666666.16545.peg.7	SEED:fig|6666666.122895.peg.1374	SEED:fig|6666666.122896.peg.2796	SEED:fig|6666666.122897.peg.953	SEED:fig|6666666.133154.peg.1277	SEED:fig|6666666.122899.peg.77	SEED:fig|6666666.122900.peg.820	SEED:fig|6666666.122901.peg.1330	SEED:fig|6666666.122902.peg.698					9	-	rifampin ADP-ribosyl transferase
8564	SEED:fig|1696.5.peg.2999	SEED:fig|6666666.122674.peg.3183	SEED:fig|6666666.122703.peg.1363	SEED:fig|6666666.122705.peg.1986	SEED:fig|6666666.122704.peg.1398	-	SEED:fig|6666666.122706.peg.3022	-	SEED:fig|6666666.122675.peg.1581					7	-	hypothetical protein
8565	SEED:fig|6666666.16545.peg.1098	SEED:fig|6666666.122895.peg.570	SEED:fig|6666666.122896.peg.1774	SEED:fig|6666666.122897.peg.1412	SEED:fig|6666666.133154.peg.2057	SEED:fig|6666666.122899.peg.1616	SEED:fig|6666666.122900.peg.698	SEED:fig|6666666.122901.peg.4	SEED:fig|6666666.122902.peg.1044					9	COG1972	Nucleoside permease NupC
8566	SEED:fig|43668.5.peg.1596	SEED:fig|6666666.122794.peg.1671	SEED:fig|6666666.122795.peg.3689	SEED:fig|6666666.122796.peg.367	SEED:fig|6666666.122798.peg.2740	SEED:fig|6666666.122799.peg.1590	SEED:fig|6666666.122800.peg.421	SEED:fig|6666666.122801.peg.1562	SEED:fig|6666666.122802.peg.1644					9	COG1914	Mn2+ and Fe2+ transporters of the NRAMP family-like protein
8567	SEED:fig|6666666.16545.peg.468	SEED:fig|6666666.122895.peg.2000	SEED:fig|6666666.122896.peg.2243	SEED:fig|6666666.122897.peg.2611	SEED:fig|6666666.133154.peg.612	SEED:fig|6666666.122899.peg.1541	SEED:fig|6666666.122900.peg.1614	SEED:fig|6666666.122901.peg.1033	SEED:fig|6666666.122902.peg.2365					9	COG4863	FIG011501: YycH protein
8568	SEED:fig|6666666.16545.peg.2002	SEED:fig|6666666.122895.peg.907	SEED:fig|6666666.122896.peg.1029	SEED:fig|6666666.122897.peg.2165	SEED:fig|6666666.133154.peg.1836	SEED:fig|6666666.122899.peg.1943	SEED:fig|6666666.122900.peg.2291	SEED:fig|6666666.122901.peg.2710	SEED:fig|6666666.122902.peg.2153					9	COG1104	Cysteine desulfurase (EC 2.8.1.7)
8569	SEED:fig|1696.5.peg.3565	SEED:fig|6666666.122674.peg.2886	SEED:fig|6666666.122703.peg.2451	SEED:fig|6666666.122705.peg.1509	SEED:fig|6666666.122704.peg.3495	SEED:fig|6666666.122702.peg.631	SEED:fig|6666666.122706.peg.668	SEED:fig|6666666.122708.peg.227	SEED:fig|6666666.122675.peg.3315					9	COG0178	Excinuclease ABC subunit A paralog of unknown function
8570	SEED:fig|43668.5.peg.1487	SEED:fig|6666666.122794.peg.2178	SEED:fig|6666666.122795.peg.3580	SEED:fig|6666666.122796.peg.1247	SEED:fig|6666666.122798.peg.2472	SEED:fig|6666666.122799.peg.2693	SEED:fig|6666666.122800.peg.882	SEED:fig|6666666.122801.peg.436	SEED:fig|6666666.122802.peg.1427					9	COG0214	Pyridoxine biosynthesis glutamine amidotransferase, synthase subunit (EC 2.4.2.-)
8571	SEED:fig|1696.5.peg.2780	SEED:fig|6666666.122674.peg.867	SEED:fig|6666666.122703.peg.1446	SEED:fig|6666666.122705.peg.3148	SEED:fig|6666666.122704.peg.3433	SEED:fig|6666666.122702.peg.1292	SEED:fig|6666666.122706.peg.2612	SEED:fig|6666666.122708.peg.1647	SEED:fig|6666666.122675.peg.125					9	-	Similarities with tr|Q12218 Saccharomyces cerevisiae YOR009w
8572	SEED:fig|1696.5.peg.2049	SEED:fig|6666666.122674.peg.466	SEED:fig|6666666.122703.peg.1879	SEED:fig|6666666.122705.peg.1151	SEED:fig|6666666.122704.peg.2365	SEED:fig|6666666.122702.peg.23	SEED:fig|6666666.122706.peg.569	SEED:fig|6666666.122708.peg.1389	SEED:fig|6666666.122675.peg.2894					9	COG3590	Metallopeptidase
8573	SEED:fig|43668.5.peg.742	SEED:fig|6666666.122794.peg.1915	SEED:fig|6666666.122795.peg.2501	SEED:fig|6666666.122796.peg.1031	SEED:fig|6666666.122798.peg.1944	SEED:fig|6666666.122799.peg.1078	SEED:fig|6666666.122800.peg.1457	SEED:fig|6666666.122801.peg.681	SEED:fig|6666666.122802.peg.2377					9	COG0537	YcfF/hinT protein: a purine nucleoside phosphoramidase
8574	SEED:fig|1696.5.peg.3397	SEED:fig|6666666.122674.peg.111	SEED:fig|6666666.122703.peg.745	SEED:fig|6666666.122705.peg.1856	SEED:fig|6666666.122704.peg.3214	SEED:fig|6666666.122702.peg.221	SEED:fig|6666666.122706.peg.2392	SEED:fig|6666666.122708.peg.649	SEED:fig|6666666.122675.peg.910					9	-	Na(+) H(+) antiporter subunit F
8575	SEED:fig|43668.5.peg.167	SEED:fig|6666666.122794.peg.126	SEED:fig|6666666.122795.peg.2229	SEED:fig|6666666.122796.peg.628	SEED:fig|6666666.122798.peg.1038	SEED:fig|6666666.122799.peg.2813	SEED:fig|6666666.122800.peg.2558	SEED:fig|6666666.122801.peg.2520	SEED:fig|6666666.122802.peg.3199					9	COG0246	D-mannonate oxidoreductase (EC 1.1.1.57)
8576	SEED:fig|6666666.16545.peg.1125	SEED:fig|6666666.122895.peg.543	SEED:fig|6666666.122896.peg.1747	SEED:fig|6666666.122897.peg.1439	SEED:fig|6666666.133154.peg.2084	SEED:fig|6666666.122899.peg.1643	SEED:fig|6666666.122900.peg.671	SEED:fig|6666666.122901.peg.31	SEED:fig|6666666.122902.peg.1017					9	COG0480	Translation elongation factor G
8577	SEED:fig|1696.5.peg.1839	SEED:fig|6666666.122674.peg.1440	SEED:fig|6666666.122703.peg.2991	SEED:fig|6666666.122705.peg.920	SEED:fig|6666666.122704.peg.2156	SEED:fig|6666666.122702.peg.2624	SEED:fig|6666666.122706.peg.1198	SEED:fig|6666666.122708.peg.2296	SEED:fig|6666666.122675.peg.2678					9	COG0111	D-3-phosphoglycerate dehydrogenase (EC 1.1.1.95)
8578	SEED:fig|43668.5.peg.2528	SEED:fig|6666666.122794.peg.1476	SEED:fig|6666666.122795.peg.400	SEED:fig|6666666.122796.peg.2974	SEED:fig|6666666.122798.peg.1633	SEED:fig|6666666.122799.peg.2268	SEED:fig|6666666.122800.peg.3204	SEED:fig|6666666.122801.peg.3421	SEED:fig|6666666.122802.peg.234					9	COG2226	transcriptional regulator, MerR family
8579	SEED:fig|43668.5.peg.1393	SEED:fig|6666666.122794.peg.3701	SEED:fig|6666666.122795.peg.652	SEED:fig|6666666.122796.peg.2722	SEED:fig|6666666.122798.peg.1283	SEED:fig|6666666.122799.peg.3270	SEED:fig|6666666.122800.peg.2952	SEED:fig|6666666.122801.peg.3170	SEED:fig|6666666.122802.peg.485					9	COG1554	Maltose phosphorylase (EC 2.4.1.8) / Trehalose phosphorylase (EC 2.4.1.64)
8580	SEED:fig|6666666.16545.peg.857	SEED:fig|6666666.122895.peg.2114	SEED:fig|6666666.122896.peg.1807	SEED:fig|6666666.122897.peg.2382	SEED:fig|6666666.133154.peg.1675	SEED:fig|6666666.122899.peg.1712	SEED:fig|6666666.122900.peg.1072	SEED:fig|6666666.122901.peg.1185	SEED:fig|6666666.122902.peg.1711					9	-	Hypothetical protein SAV2141
8581	SEED:fig|1696.5.peg.3585	SEED:fig|6666666.122674.peg.2866	SEED:fig|6666666.122703.peg.2471	SEED:fig|6666666.122705.peg.631	SEED:fig|6666666.122704.peg.3515	SEED:fig|6666666.122702.peg.651	SEED:fig|6666666.122706.peg.688	SEED:fig|6666666.122708.peg.207	SEED:fig|6666666.122675.peg.3295					9	-	hypothetical protein
8582	SEED:fig|43668.5.peg.1782	SEED:fig|6666666.122794.peg.681	SEED:fig|6666666.122795.peg.101	SEED:fig|6666666.122796.peg.266	SEED:fig|6666666.122798.peg.637	SEED:fig|6666666.122799.peg.70	SEED:fig|6666666.122800.peg.255	SEED:fig|6666666.122801.peg.947	SEED:fig|6666666.122802.peg.2					9	COG1414	Transcriptional regulator, IclR family
8583	SEED:fig|6666666.16545.peg.1409	SEED:fig|6666666.122895.peg.1445	SEED:fig|6666666.122896.peg.1974	SEED:fig|6666666.122897.peg.330	SEED:fig|6666666.133154.peg.1456	SEED:fig|6666666.122899.peg.1066	SEED:fig|6666666.122900.peg.2711	SEED:fig|6666666.122901.peg.2221	SEED:fig|6666666.122902.peg.332					9	-	hypothetical protein
8584	SEED:fig|43668.5.peg.497	SEED:fig|6666666.122794.peg.2165	SEED:fig|6666666.122795.peg.1953	-	SEED:fig|6666666.122798.peg.2268	SEED:fig|6666666.122799.peg.1501	SEED:fig|6666666.122800.peg.1813	SEED:fig|6666666.122801.peg.1384	SEED:fig|6666666.122802.peg.1744					8	-	hypothetical protein
8585	SEED:fig|6666666.16545.peg.695	SEED:fig|6666666.122895.peg.355	SEED:fig|6666666.122896.peg.1940	SEED:fig|6666666.122897.peg.1275	SEED:fig|6666666.133154.peg.891	SEED:fig|6666666.122899.peg.525	SEED:fig|6666666.122900.peg.1255	SEED:fig|6666666.122901.peg.509	SEED:fig|6666666.122902.peg.2553					9	COG1126	putative ABC-type polar amino acid transport system ATPase component
8586	SEED:fig|6666666.16545.peg.1312	SEED:fig|6666666.122895.peg.1541	SEED:fig|6666666.122896.peg.1291	SEED:fig|6666666.122897.peg.175	SEED:fig|6666666.133154.peg.2589	SEED:fig|6666666.122899.peg.1178	SEED:fig|6666666.122900.peg.174	SEED:fig|6666666.122901.peg.2064	SEED:fig|6666666.122902.peg.491					9	COG0697	Permease of the drug/metabolite transporter (DMT) superfamily
8587	SEED:fig|43668.5.peg.979	SEED:fig|6666666.122794.peg.2275	SEED:fig|6666666.122795.peg.1331	SEED:fig|6666666.122796.peg.1926	SEED:fig|6666666.122798.peg.2235	SEED:fig|6666666.122799.peg.615	SEED:fig|6666666.122800.peg.77	SEED:fig|6666666.122801.peg.2807	SEED:fig|6666666.122802.peg.657					9	COG0458	Carbamoyl-phosphate synthase large chain (EC 6.3.5.5)
8588	SEED:fig|6666666.16545.peg.2319	SEED:fig|6666666.122895.peg.589	SEED:fig|6666666.122896.peg.2524	SEED:fig|6666666.122897.peg.1852	SEED:fig|6666666.133154.peg.2159	SEED:fig|6666666.122899.peg.2259	SEED:fig|6666666.122900.peg.1975	SEED:fig|6666666.122901.peg.1633	SEED:fig|6666666.122902.peg.1313					9	COG1117	Phosphate transport ATP-binding protein PstB (TC 3.A.1.7.1)
8589	SEED:fig|1696.5.peg.3636	SEED:fig|6666666.122674.peg.2820	SEED:fig|6666666.122703.peg.2519	SEED:fig|6666666.122705.peg.583	SEED:fig|6666666.122704.peg.3562	SEED:fig|6666666.122702.peg.697	SEED:fig|6666666.122706.peg.735	SEED:fig|6666666.122708.peg.159	SEED:fig|6666666.122675.peg.3249					9	-	hypothetical protein
8590	SEED:fig|1696.5.peg.1460	SEED:fig|6666666.122674.peg.1960	-	-	SEED:fig|6666666.122704.peg.1311	SEED:fig|6666666.122702.peg.1649	SEED:fig|6666666.122706.peg.496	SEED:fig|6666666.122708.peg.1730	SEED:fig|6666666.122675.peg.206					7	-	hypothetical protein
8591	SEED:fig|1696.5.peg.2765	SEED:fig|6666666.122674.peg.852	SEED:fig|6666666.122703.peg.1461	SEED:fig|6666666.122705.peg.3163	SEED:fig|6666666.122704.peg.3419	SEED:fig|6666666.122702.peg.1277	SEED:fig|6666666.122706.peg.2597	SEED:fig|6666666.122708.peg.2594	SEED:fig|6666666.122675.peg.140					9	COG0222	LSU ribosomal protein L7/L12 (P1/P2)
8592	SEED:fig|6666666.16545.peg.186	SEED:fig|6666666.122895.peg.1201	SEED:fig|6666666.122896.peg.738	SEED:fig|6666666.122897.peg.2784	SEED:fig|6666666.133154.peg.854	SEED:fig|6666666.122899.peg.2779	SEED:fig|6666666.122900.peg.2668	SEED:fig|6666666.122901.peg.325	SEED:fig|6666666.122902.peg.1652					9	COG3153	Acetyltransferase (GNAT) family protein
8593	SEED:fig|43668.5.peg.1771	SEED:fig|6666666.122794.peg.668	SEED:fig|6666666.122795.peg.114	SEED:fig|6666666.122796.peg.518	SEED:fig|6666666.122798.peg.1445	SEED:fig|6666666.122799.peg.2322	SEED:fig|6666666.122800.peg.268	SEED:fig|6666666.122801.peg.934	SEED:fig|6666666.122802.peg.3467					9	-	hypothetical protein
8594	SEED:fig|1696.5.peg.3874	SEED:fig|6666666.122674.peg.2579	SEED:fig|6666666.122703.peg.1972	SEED:fig|6666666.122705.peg.692	SEED:fig|6666666.122704.peg.3078	SEED:fig|6666666.122702.peg.936	SEED:fig|6666666.122706.peg.972	SEED:fig|6666666.122708.peg.1099	SEED:fig|6666666.122675.peg.3008					9	COG1716	FHA-domain-containing proteins
8595	SEED:fig|43668.5.peg.1389	SEED:fig|6666666.122794.peg.3697	SEED:fig|6666666.122795.peg.656	SEED:fig|6666666.122796.peg.2718	SEED:fig|6666666.122798.peg.1287	SEED:fig|6666666.122799.peg.3274	SEED:fig|6666666.122800.peg.2948	SEED:fig|6666666.122801.peg.3166	SEED:fig|6666666.122802.peg.489					9	COG0220	tRNA (guanine46-N7-)-methyltransferase (EC 2.1.1.33)
8596	SEED:fig|6666666.16545.peg.666	SEED:fig|6666666.122895.peg.325	SEED:fig|6666666.122896.peg.493	SEED:fig|6666666.122897.peg.1245	SEED:fig|6666666.133154.peg.861	SEED:fig|6666666.122899.peg.496	SEED:fig|6666666.122900.peg.1286	SEED:fig|6666666.122901.peg.2777	SEED:fig|6666666.122902.peg.2584					9	COG1263	PTS system, N-acetylmuramic acid-specific IIB component (EC 2.7.1.69) / PTS system, N-acetylmuramic acid-specific IIC component (EC 2.7.1.69)
8597	SEED:fig|1696.5.peg.1774	SEED:fig|6666666.122674.peg.1466	SEED:fig|6666666.122703.peg.3075	SEED:fig|6666666.122705.peg.1358	SEED:fig|6666666.122704.peg.2079	SEED:fig|6666666.122702.peg.2701	SEED:fig|6666666.122706.peg.2349	SEED:fig|6666666.122708.peg.2339	SEED:fig|6666666.122675.peg.2610					9	COG1541	Phenylacetate-coenzyme A ligase (EC 6.2.1.30) PaaF
8598	SEED:fig|43668.5.peg.1022	SEED:fig|6666666.122794.peg.160	SEED:fig|6666666.122795.peg.1578	SEED:fig|6666666.122796.peg.1740	SEED:fig|6666666.122798.peg.2666	SEED:fig|6666666.122799.peg.949	SEED:fig|6666666.122800.peg.3444	SEED:fig|6666666.122801.peg.1764	SEED:fig|6666666.122802.peg.733					9	COG0396	Iron-sulfur cluster assembly ATPase protein SufC
8599	SEED:fig|1696.5.peg.208	SEED:fig|6666666.122674.peg.2290	SEED:fig|6666666.122703.peg.3127	SEED:fig|6666666.122705.peg.2319	SEED:fig|6666666.122704.peg.660	SEED:fig|6666666.122702.peg.254	SEED:fig|6666666.122706.peg.2031	SEED:fig|6666666.122708.peg.1311	SEED:fig|6666666.122675.peg.3453					9	COG0072	Phenylalanyl-tRNA synthetase beta chain (EC 6.1.1.20)
8600	SEED:fig|6666666.16545.peg.2231	SEED:fig|6666666.122895.peg.678	SEED:fig|6666666.122896.peg.1551	SEED:fig|6666666.122897.peg.1939	SEED:fig|6666666.133154.peg.2247	SEED:fig|6666666.122899.peg.2171	SEED:fig|6666666.122900.peg.2063	SEED:fig|6666666.122901.peg.1720	SEED:fig|6666666.122902.peg.1226					9	-	Heptaprenyl diphosphate synthase component I (EC 2.5.1.30)
8601	SEED:fig|6666666.16545.peg.1238	SEED:fig|6666666.122895.peg.1013	SEED:fig|6666666.122896.peg.2869	SEED:fig|6666666.122897.peg.882	SEED:fig|6666666.133154.peg.1546	SEED:fig|6666666.122899.peg.148	SEED:fig|6666666.122900.peg.749	SEED:fig|6666666.122901.peg.1401	SEED:fig|6666666.122902.peg.769					9	COG0078	Ornithine carbamoyltransferase (EC 2.1.3.3)
8602	SEED:fig|1696.5.peg.1253	SEED:fig|6666666.122674.peg.1338	SEED:fig|6666666.122703.peg.2812	SEED:fig|6666666.122705.peg.3384	SEED:fig|6666666.122704.peg.198	SEED:fig|6666666.122702.peg.2500	SEED:fig|6666666.122706.peg.1852	SEED:fig|6666666.122708.peg.3495	SEED:fig|6666666.122675.peg.3810					9	COG0191	Fructose-bisphosphate aldolase class II (EC 4.1.2.13)
8603	SEED:fig|6666666.16545.peg.1999	SEED:fig|6666666.122895.peg.910	SEED:fig|6666666.122896.peg.1032	SEED:fig|6666666.122897.peg.2168	SEED:fig|6666666.133154.peg.1839	SEED:fig|6666666.122899.peg.1940	SEED:fig|6666666.122900.peg.2294	SEED:fig|6666666.122901.peg.2707	SEED:fig|6666666.122902.peg.2156					9	COG0522	SSU ribosomal protein S4p (S9e)
8604	SEED:fig|1696.5.peg.1396	SEED:fig|6666666.122674.peg.1210	SEED:fig|6666666.122703.peg.3735	SEED:fig|6666666.122705.peg.3259	SEED:fig|6666666.122704.peg.1661	SEED:fig|6666666.122702.peg.1415	SEED:fig|6666666.122706.peg.1972	SEED:fig|6666666.122708.peg.3627	SEED:fig|6666666.122675.peg.3684					9	-	POSSIBLE MEMBRANE PROTEIN
8605	SEED:fig|43668.5.peg.2419	SEED:fig|6666666.122794.peg.3525	SEED:fig|6666666.122795.peg.2923	SEED:fig|6666666.122796.peg.1474	SEED:fig|6666666.122798.peg.3365	SEED:fig|6666666.122799.peg.3446	SEED:fig|6666666.122800.peg.2772	SEED:fig|6666666.122801.peg.2991	SEED:fig|6666666.122802.peg.176					9	-	hypothetical protein
8606	SEED:fig|6666666.16545.peg.1432	SEED:fig|6666666.122895.peg.1310	SEED:fig|6666666.122896.peg.2568	SEED:fig|6666666.122897.peg.351	SEED:fig|6666666.133154.peg.1435	SEED:fig|6666666.122899.peg.1044	SEED:fig|6666666.122900.peg.2737	SEED:fig|6666666.122901.peg.2242	SEED:fig|6666666.122902.peg.310					9	COG2035	FIG028593: membrane protein
8607	SEED:fig|6666666.16545.peg.2657	SEED:fig|6666666.122895.peg.2345	SEED:fig|6666666.122896.peg.175	SEED:fig|6666666.122897.peg.610	SEED:fig|6666666.133154.peg.1238	SEED:fig|6666666.122899.peg.2390	SEED:fig|6666666.122900.peg.1777	SEED:fig|6666666.122901.peg.2400	SEED:fig|6666666.122902.peg.49					9	COG0505	Carbamoyl-phosphate synthase small chain (EC 6.3.5.5)
8608	SEED:fig|6666666.16545.peg.96	SEED:fig|6666666.122895.peg.1102	SEED:fig|6666666.122896.peg.2929	SEED:fig|6666666.122897.peg.2891	SEED:fig|6666666.133154.peg.10	SEED:fig|6666666.122899.peg.2685	SEED:fig|6666666.122900.peg.2579	SEED:fig|6666666.122901.peg.237	SEED:fig|6666666.122902.peg.1565					9	COG5609	hypothetical protein
8609	SEED:fig|1696.5.peg.1688	SEED:fig|6666666.122674.peg.1487	SEED:fig|6666666.122703.peg.3096	SEED:fig|6666666.122705.peg.1380	SEED:fig|6666666.122704.peg.1031	SEED:fig|6666666.122702.peg.2722	SEED:fig|6666666.122706.peg.1448	SEED:fig|6666666.122708.peg.2361	SEED:fig|6666666.122675.peg.2588					9	COG0404	Sarcosine oxidase alpha subunit (EC 1.5.3.1)
8610	SEED:fig|6666666.16545.peg.1626	SEED:fig|6666666.122895.peg.1086	SEED:fig|6666666.122896.peg.2326	SEED:fig|6666666.122897.peg.972	SEED:fig|6666666.133154.peg.1121	SEED:fig|6666666.122899.peg.61	SEED:fig|6666666.122900.peg.840	SEED:fig|6666666.122901.peg.1311	SEED:fig|6666666.122902.peg.1363					9	COG3871	General stress protein 26
8611	SEED:fig|1696.5.peg.1010	SEED:fig|6666666.122674.peg.1066	SEED:fig|6666666.122703.peg.423	SEED:fig|6666666.122705.peg.3542	SEED:fig|6666666.122704.peg.628	SEED:fig|6666666.122702.peg.2276	SEED:fig|6666666.122706.peg.209	SEED:fig|6666666.122708.peg.3385	SEED:fig|6666666.122675.peg.586					9	COG1296	FIG01200701: possible membrane protein
8612	SEED:fig|43668.5.peg.2880	SEED:fig|6666666.122794.peg.1043	SEED:fig|6666666.122795.peg.1440	SEED:fig|6666666.122796.peg.3344	SEED:fig|6666666.122798.peg.2705	SEED:fig|6666666.122799.peg.2300	SEED:fig|6666666.122800.peg.1282	SEED:fig|6666666.122801.peg.1078	SEED:fig|6666666.122802.peg.2096					9	-	PROBABLE CONSERVED TRANSMEMBRANE PROTEIN
8613	SEED:fig|1696.5.peg.2000	SEED:fig|6666666.122674.peg.515	SEED:fig|6666666.122703.peg.1833	SEED:fig|6666666.122705.peg.1023	SEED:fig|6666666.122704.peg.2319	SEED:fig|6666666.122702.peg.71	SEED:fig|6666666.122706.peg.2480	SEED:fig|6666666.122708.peg.1435	SEED:fig|6666666.122675.peg.2848					9	COG3800	Transcriptional regulator, XRE family
8614	SEED:fig|6666666.16545.peg.1697	SEED:fig|6666666.122895.peg.967	SEED:fig|6666666.122896.peg.2764	SEED:fig|6666666.122897.peg.2225	SEED:fig|6666666.133154.peg.1896	SEED:fig|6666666.122899.peg.1883	SEED:fig|6666666.122900.peg.2351	SEED:fig|6666666.122901.peg.2650	SEED:fig|6666666.122902.peg.2213					9	COG0176	Transaldolase (EC 2.2.1.2)
8615	SEED:fig|43668.5.peg.163	SEED:fig|6666666.122794.peg.122	SEED:fig|6666666.122795.peg.2225	SEED:fig|6666666.122796.peg.632	SEED:fig|6666666.122798.peg.1033	SEED:fig|6666666.122799.peg.2818	SEED:fig|6666666.122800.peg.2554	SEED:fig|6666666.122801.peg.2524	SEED:fig|6666666.122802.peg.3195					9	COG0395	putative ABC-type sugar transport system, permease component
8616	SEED:fig|1696.5.peg.885	SEED:fig|6666666.122674.peg.3427	SEED:fig|6666666.122703.peg.547	SEED:fig|6666666.122705.peg.1635	SEED:fig|6666666.122704.peg.508	SEED:fig|6666666.122702.peg.2150	SEED:fig|6666666.122706.peg.329	SEED:fig|6666666.122708.peg.2188	SEED:fig|6666666.122675.peg.710					9	COG3631	hypothetical protein
8617	SEED:fig|43668.5.peg.1	SEED:fig|6666666.122794.peg.3328	SEED:fig|6666666.122795.peg.1035	SEED:fig|6666666.122796.peg.2496	SEED:fig|6666666.122798.peg.148	SEED:fig|6666666.122799.peg.374	SEED:fig|6666666.122800.peg.1083	SEED:fig|6666666.122801.peg.217	SEED:fig|6666666.122802.peg.880					9	COG1680	Beta-lactamase class C and other penicillin binding proteins
8618	SEED:fig|43668.5.peg.1994	SEED:fig|6666666.122794.peg.2756	SEED:fig|6666666.122795.peg.2439	SEED:fig|6666666.122796.peg.2645	SEED:fig|6666666.122798.peg.199	SEED:fig|6666666.122799.peg.2124	SEED:fig|6666666.122800.peg.3280	SEED:fig|6666666.122801.peg.2456	SEED:fig|6666666.122802.peg.1599					9	COG1104	Cysteine desulfurase (EC 2.8.1.7)
8619	SEED:fig|43668.5.peg.2284	SEED:fig|6666666.122794.peg.3393	SEED:fig|6666666.122795.peg.1222	SEED:fig|6666666.122796.peg.1343	SEED:fig|6666666.122798.peg.3229	SEED:fig|6666666.122799.peg.3575	SEED:fig|6666666.122800.peg.1848	SEED:fig|6666666.122801.peg.2172	SEED:fig|6666666.122802.peg.1138					9	COG2197	putative two-component system response regulator
8620	SEED:fig|43668.5.peg.962	SEED:fig|6666666.122794.peg.2258	SEED:fig|6666666.122795.peg.1348	SEED:fig|6666666.122796.peg.1909	SEED:fig|6666666.122798.peg.2218	SEED:fig|6666666.122799.peg.632	SEED:fig|6666666.122800.peg.60	SEED:fig|6666666.122801.peg.2824	SEED:fig|6666666.122802.peg.640					9	COG0069	Glutamate synthase [NADPH] large chain (EC 1.4.1.13)
8621	SEED:fig|1696.5.peg.2874	SEED:fig|6666666.122674.peg.3301	SEED:fig|6666666.122703.peg.2229	SEED:fig|6666666.122705.peg.315	SEED:fig|6666666.122704.peg.244	SEED:fig|6666666.122702.peg.3624	SEED:fig|6666666.122706.peg.1661	SEED:fig|6666666.122708.peg.2849	SEED:fig|6666666.122675.peg.1705					9	COG0148	Enolase (EC 4.2.1.11)
8622	SEED:fig|1696.5.peg.1555	SEED:fig|6666666.122674.peg.1609	SEED:fig|6666666.122703.peg.133	SEED:fig|6666666.122705.peg.814	SEED:fig|6666666.122704.peg.1150	SEED:fig|6666666.122702.peg.2852	SEED:fig|6666666.122706.peg.445	SEED:fig|6666666.122708.peg.2488	SEED:fig|6666666.122675.peg.2323					9	COG1192	Chromosome (plasmid) partitioning protein ParA
8623	SEED:fig|1696.5.peg.3818	SEED:fig|6666666.122674.peg.2635	SEED:fig|6666666.122703.peg.2700	SEED:fig|6666666.122705.peg.397	SEED:fig|6666666.122704.peg.3135	SEED:fig|6666666.122702.peg.880	SEED:fig|6666666.122706.peg.916	SEED:fig|6666666.122708.peg.1155	SEED:fig|6666666.122675.peg.3063					9	COG0569	Trk system potassium uptake protein TrkA
8624	SEED:fig|43668.5.peg.3179	SEED:fig|6666666.122794.peg.914	SEED:fig|6666666.122795.peg.2656	SEED:fig|6666666.122796.peg.2290	SEED:fig|6666666.122798.peg.1718	SEED:fig|6666666.122799.peg.809	SEED:fig|6666666.122800.peg.1985	SEED:fig|6666666.122801.peg.1201	SEED:fig|6666666.122802.peg.1465					9	COG0745	Two component sensory transduction transcriptional regulatory protein MtrA
8625	SEED:fig|1696.5.peg.2303	SEED:fig|6666666.122674.peg.2124	SEED:fig|6666666.122703.peg.857	SEED:fig|6666666.122705.peg.3458	SEED:fig|6666666.122704.peg.2631	SEED:fig|6666666.122702.peg.3324	SEED:fig|6666666.122706.peg.1343	SEED:fig|6666666.122708.peg.1011	SEED:fig|6666666.122675.peg.955					9	-	hypothetical protein
8626	SEED:fig|43668.5.peg.3538	SEED:fig|6666666.122794.peg.3606	SEED:fig|6666666.122795.peg.3004	SEED:fig|6666666.122796.peg.1554	SEED:fig|6666666.122798.peg.3447	SEED:fig|6666666.122799.peg.3363	SEED:fig|6666666.122800.peg.2855	SEED:fig|6666666.122801.peg.3073	SEED:fig|6666666.122802.peg.96					9	-	hypothetical protein
8627	SEED:fig|43668.5.peg.2169	SEED:fig|6666666.122794.peg.2957	SEED:fig|6666666.122795.peg.3186	SEED:fig|6666666.122796.peg.845	SEED:fig|6666666.122798.peg.515	SEED:fig|6666666.122799.peg.195	SEED:fig|6666666.122800.peg.1041	SEED:fig|6666666.122801.peg.2214	SEED:fig|6666666.122802.peg.1343					9	COG0277	probable oxidoreductase
8628	SEED:fig|43668.5.peg.3274	SEED:fig|6666666.122794.peg.1790	SEED:fig|6666666.122795.peg.1314	SEED:fig|6666666.122796.peg.3466	SEED:fig|6666666.122798.peg.903	SEED:fig|6666666.122799.peg.1210	SEED:fig|6666666.122800.peg.714	SEED:fig|6666666.122801.peg.1869	SEED:fig|6666666.122802.peg.2503					9	COG0601	Oligopeptide transport system permease protein OppB (TC 3.A.1.5.1)
8629	SEED:fig|6666666.16545.peg.245	SEED:fig|6666666.122895.peg.2198	SEED:fig|6666666.122896.peg.1622	SEED:fig|6666666.122897.peg.2753	SEED:fig|6666666.133154.peg.820	SEED:fig|6666666.122899.peg.2629	SEED:fig|6666666.122900.peg.934	SEED:fig|6666666.122901.peg.1087	SEED:fig|6666666.122902.peg.1965					9	COG0463	CsbB stress response protein
8630	SEED:fig|1696.5.peg.994	SEED:fig|6666666.122674.peg.1050	SEED:fig|6666666.122703.peg.439	SEED:fig|6666666.122705.peg.3558	SEED:fig|6666666.122704.peg.612	SEED:fig|6666666.122702.peg.2260	SEED:fig|6666666.122706.peg.225	SEED:fig|6666666.122708.peg.3369	SEED:fig|6666666.122675.peg.602					9	COG1329	CarD-like transcriptional regulator
8631	SEED:fig|43668.5.peg.449	SEED:fig|6666666.122794.peg.2804	SEED:fig|6666666.122795.peg.885	SEED:fig|6666666.122796.peg.1749	SEED:fig|6666666.122798.peg.332	SEED:fig|6666666.122799.peg.1759	SEED:fig|6666666.122800.peg.1316	SEED:fig|6666666.122801.peg.2234	SEED:fig|6666666.122802.peg.2914					9	COG0654	monooxygenase, FAD-binding
8632	SEED:fig|43668.5.peg.741	SEED:fig|6666666.122794.peg.1914	SEED:fig|6666666.122795.peg.2500	SEED:fig|6666666.122796.peg.1032	SEED:fig|6666666.122798.peg.1943	SEED:fig|6666666.122799.peg.1079	SEED:fig|6666666.122800.peg.1456	SEED:fig|6666666.122801.peg.682	SEED:fig|6666666.122802.peg.2378					9	COG0431	putative reductase
8633	SEED:fig|43668.5.peg.405	SEED:fig|6666666.122794.peg.1303	SEED:fig|6666666.122795.peg.572	SEED:fig|6666666.122796.peg.2801	SEED:fig|6666666.122798.peg.1205	SEED:fig|6666666.122799.peg.3190	SEED:fig|6666666.122800.peg.3032	SEED:fig|6666666.122801.peg.3248	SEED:fig|6666666.122802.peg.406					9	COG0575	Phosphatidate cytidylyltransferase (EC 2.7.7.41)
8634	SEED:fig|1696.5.peg.3684	SEED:fig|6666666.122674.peg.2772	SEED:fig|6666666.122703.peg.2567	SEED:fig|6666666.122705.peg.535	SEED:fig|6666666.122704.peg.3610	SEED:fig|6666666.122702.peg.745	SEED:fig|6666666.122706.peg.783	SEED:fig|6666666.122708.peg.110	SEED:fig|6666666.122675.peg.3201					9	COG0493	Glutamate synthase [NADPH] small chain (EC 1.4.1.13)
8635	SEED:fig|1696.5.peg.2698,SEED:fig|1696.5.peg.2677	SEED:fig|6666666.122674.peg.2920	SEED:fig|6666666.122703.peg.2736	SEED:fig|6666666.122705.peg.3688	-	SEED:fig|6666666.122702.peg.2972	-	SEED:fig|6666666.122708.peg.2753	SEED:fig|6666666.122675.peg.2959					7	COG4584	Mobile element protein
8636	SEED:fig|43668.5.peg.149	SEED:fig|6666666.122794.peg.108	SEED:fig|6666666.122795.peg.2211	SEED:fig|6666666.122796.peg.646	SEED:fig|6666666.122798.peg.1019	SEED:fig|6666666.122799.peg.2832	SEED:fig|6666666.122800.peg.2540	SEED:fig|6666666.122801.peg.2538	SEED:fig|6666666.122802.peg.3181					9	COG2115	Xylose isomerase (EC 5.3.1.5)
8637	SEED:fig|1696.5.peg.557	SEED:fig|6666666.122674.peg.646	SEED:fig|6666666.122703.peg.3582	SEED:fig|6666666.122705.peg.2658	SEED:fig|6666666.122704.peg.998	SEED:fig|6666666.122702.peg.3507	SEED:fig|6666666.122706.peg.3561	SEED:fig|6666666.122708.peg.3016	SEED:fig|6666666.122675.peg.491					9	COG1744	Nucleoside ABC transporter, periplasmic nucleoside-binding protein
8638	SEED:fig|6666666.16545.peg.1452	SEED:fig|6666666.122895.peg.1289	SEED:fig|6666666.122896.peg.2955	SEED:fig|6666666.122897.peg.373	SEED:fig|6666666.133154.peg.1413	SEED:fig|6666666.122899.peg.1023	SEED:fig|6666666.122900.peg.2758	SEED:fig|6666666.122901.peg.2264	SEED:fig|6666666.122902.peg.288					9	COG0236	D-alanine--poly(phosphoribitol) ligase subunit 2 (EC 6.1.1.13)
8639	SEED:fig|43668.5.peg.1865	SEED:fig|6666666.122794.peg.764	SEED:fig|6666666.122795.peg.18	SEED:fig|6666666.122796.peg.1163	SEED:fig|6666666.122798.peg.554	SEED:fig|6666666.122799.peg.1392	SEED:fig|6666666.122800.peg.172	SEED:fig|6666666.122801.peg.1030	SEED:fig|6666666.122802.peg.2805					9	-	hypothetical protein
8640	SEED:fig|6666666.16545.peg.515	SEED:fig|6666666.122895.peg.2053	SEED:fig|6666666.122896.peg.2641	SEED:fig|6666666.122897.peg.1664	SEED:fig|6666666.133154.peg.662	SEED:fig|6666666.122899.peg.1492	SEED:fig|6666666.122900.peg.1562	SEED:fig|6666666.122901.peg.1140	SEED:fig|6666666.122902.peg.1756					9	COG3730	PTS system, glucitol/sorbitol-specific IIC component
8641	SEED:fig|1696.5.peg.1068	SEED:fig|6666666.122674.peg.399	SEED:fig|6666666.122703.peg.361	SEED:fig|6666666.122705.peg.3023	SEED:fig|6666666.122704.peg.36	SEED:fig|6666666.122702.peg.2335	SEED:fig|6666666.122706.peg.150	SEED:fig|6666666.122708.peg.407	SEED:fig|6666666.122675.peg.1243					9	COG2188	Predicted transcriptional regulator of N-Acetylglucosamine utilization, GntR family
8642	SEED:fig|6666666.16545.peg.713	SEED:fig|6666666.122895.peg.371	SEED:fig|6666666.122896.peg.1924	SEED:fig|6666666.122897.peg.1291	SEED:fig|6666666.133154.peg.907	SEED:fig|6666666.122899.peg.542	SEED:fig|6666666.122900.peg.1239	SEED:fig|6666666.122901.peg.525	SEED:fig|6666666.122902.peg.2537					9	COG0315	Molybdenum cofactor biosynthesis protein MoaC
8643	SEED:fig|43668.5.peg.899	SEED:fig|6666666.122794.peg.2362	SEED:fig|6666666.122795.peg.874	SEED:fig|6666666.122796.peg.2184	SEED:fig|6666666.122798.peg.1829	SEED:fig|6666666.122799.peg.694	SEED:fig|6666666.122800.peg.2626	SEED:fig|6666666.122801.peg.2282	SEED:fig|6666666.122802.peg.578					9	COG0789	transcriptional regulator, MerR family
8644	SEED:fig|6666666.16545.peg.2308	SEED:fig|6666666.122895.peg.600	SEED:fig|6666666.122896.peg.2513	SEED:fig|6666666.122897.peg.1863	SEED:fig|6666666.133154.peg.2171	SEED:fig|6666666.122899.peg.2248	SEED:fig|6666666.122900.peg.1986	SEED:fig|6666666.122901.peg.1644	SEED:fig|6666666.122902.peg.1302					9	COG2171	2,3,4,5-tetrahydropyridine-2,6-dicarboxylate N-acetyltransferase (EC 2.3.1.89)
8645	SEED:fig|6666666.16545.peg.1272	SEED:fig|6666666.122895.peg.5	SEED:fig|6666666.122896.peg.1740	SEED:fig|6666666.122897.peg.661	SEED:fig|6666666.133154.peg.441	SEED:fig|6666666.122899.peg.177	SEED:fig|6666666.122900.peg.526	SEED:fig|6666666.122901.peg.665	SEED:fig|6666666.122902.peg.1121					9	COG3711	Activator of the mannose operon (transcriptional antiterminator), BglG family
8646	SEED:fig|6666666.16545.peg.2037	SEED:fig|6666666.122895.peg.872	SEED:fig|6666666.122896.peg.2269	SEED:fig|6666666.122897.peg.2130	SEED:fig|6666666.133154.peg.2438	SEED:fig|6666666.122899.peg.1979	SEED:fig|6666666.122900.peg.2256	SEED:fig|6666666.122901.peg.2745	SEED:fig|6666666.122902.peg.2118					9	COG0441	Threonyl-tRNA synthetase (EC 6.1.1.3)
8647	SEED:fig|6666666.16545.peg.1932	SEED:fig|6666666.122895.peg.1584	SEED:fig|6666666.122896.peg.1248	SEED:fig|6666666.122897.peg.132	SEED:fig|6666666.133154.peg.2632	SEED:fig|6666666.122899.peg.1222	SEED:fig|6666666.122900.peg.131	SEED:fig|6666666.122901.peg.2021	SEED:fig|6666666.122902.peg.534					9	COG4988	Transport ATP-binding protein CydD
8648	SEED:fig|6666666.16545.peg.2518	SEED:fig|6666666.122895.peg.1872	SEED:fig|6666666.122896.peg.2920	SEED:fig|6666666.122897.peg.1732	SEED:fig|6666666.133154.peg.1054	SEED:fig|6666666.122899.peg.2466	SEED:fig|6666666.122900.peg.1853	SEED:fig|6666666.122901.peg.1513	SEED:fig|6666666.122902.peg.884					9	COG0130	tRNA pseudouridine synthase B (EC 4.2.1.70)
8649	SEED:fig|1696.5.peg.3667	SEED:fig|6666666.122674.peg.2789	SEED:fig|6666666.122703.peg.2550	SEED:fig|6666666.122705.peg.552	SEED:fig|6666666.122704.peg.3593	SEED:fig|6666666.122702.peg.728	SEED:fig|6666666.122706.peg.766	SEED:fig|6666666.122708.peg.128	SEED:fig|6666666.122675.peg.3218					9	COG0391	FIG002813: LPPG:FO 2-phospho-L-lactate transferase like, CofD-like
8650	SEED:fig|43668.5.peg.2957	SEED:fig|6666666.122794.peg.869	SEED:fig|6666666.122795.peg.2702	SEED:fig|6666666.122796.peg.2336	SEED:fig|6666666.122798.peg.1763	SEED:fig|6666666.122799.peg.764	SEED:fig|6666666.122800.peg.1939	SEED:fig|6666666.122801.peg.1156	SEED:fig|6666666.122802.peg.1511					9	COG4799	Acetyl-coenzyme A carboxyl transferase alpha chain (EC 6.4.1.2) / Acetyl-coenzyme A carboxyl transferase beta chain (EC 6.4.1.2); Propionyl-CoA carboxylase beta chain (EC 6.4.1.3)
8651	SEED:fig|1696.5.peg.3101	SEED:fig|6666666.122674.peg.3077	SEED:fig|6666666.122703.peg.1258	SEED:fig|6666666.122705.peg.2087	SEED:fig|6666666.122704.peg.1501	SEED:fig|6666666.122702.peg.1126	SEED:fig|6666666.122706.peg.3125	SEED:fig|6666666.122708.peg.466	SEED:fig|6666666.122675.peg.1473					9	COG3920	Serine phosphatase RsbU, regulator of sigma subunit
8652	SEED:fig|1696.5.peg.476	SEED:fig|6666666.122674.peg.725	SEED:fig|6666666.122703.peg.3400	SEED:fig|6666666.122705.peg.2607	SEED:fig|6666666.122704.peg.916	SEED:fig|6666666.122702.peg.1782	SEED:fig|6666666.122706.peg.3482	SEED:fig|6666666.122708.peg.3097	SEED:fig|6666666.122675.peg.1121					9	-	Transcriptional regulator, TetR family
8653	SEED:fig|43668.5.peg.896	SEED:fig|6666666.122794.peg.2359	SEED:fig|6666666.122795.peg.871	SEED:fig|6666666.122796.peg.2187	SEED:fig|6666666.122798.peg.1832	SEED:fig|6666666.122799.peg.697	SEED:fig|6666666.122800.peg.2629	SEED:fig|6666666.122801.peg.2285	SEED:fig|6666666.122802.peg.575					9	COG0116	putative RNA methylase
8654	SEED:fig|6666666.16545.peg.2244	SEED:fig|6666666.122895.peg.665	SEED:fig|6666666.122896.peg.2449	SEED:fig|6666666.122897.peg.1926	SEED:fig|6666666.133154.peg.2234	SEED:fig|6666666.122899.peg.2184	SEED:fig|6666666.122900.peg.2050	SEED:fig|6666666.122901.peg.1707	SEED:fig|6666666.122902.peg.1239					9	COG0617	tRNA nucleotidyltransferase (EC 2.7.7.21) (EC 2.7.7.25)
8655	SEED:fig|6666666.16545.peg.2124	SEED:fig|6666666.122895.peg.785	SEED:fig|6666666.122896.peg.807	SEED:fig|6666666.122897.peg.2045	SEED:fig|6666666.133154.peg.2353	SEED:fig|6666666.122899.peg.2065	SEED:fig|6666666.122900.peg.2170	SEED:fig|6666666.122901.peg.1826	SEED:fig|6666666.122902.peg.2032					9	COG2131	dCMP deaminase (EC 3.5.4.12); Late competence protein ComEB
8656	SEED:fig|6666666.16545.peg.2653	SEED:fig|6666666.122895.peg.2349	SEED:fig|6666666.122896.peg.171	SEED:fig|6666666.122897.peg.614	SEED:fig|6666666.133154.peg.1234	SEED:fig|6666666.122899.peg.2394	SEED:fig|6666666.122900.peg.1781	SEED:fig|6666666.122901.peg.2396	SEED:fig|6666666.122902.peg.45					9	-	hypothetical protein
8657	SEED:fig|6666666.16545.peg.2766	SEED:fig|6666666.122895.peg.1790	SEED:fig|6666666.122896.peg.2066	SEED:fig|6666666.122897.peg.504	SEED:fig|6666666.133154.peg.521	SEED:fig|6666666.122899.peg.897	SEED:fig|6666666.122900.peg.1671	SEED:fig|6666666.122901.peg.2507	SEED:fig|6666666.122902.peg.156					9	COG0151	Phosphoribosylamine--glycine ligase (EC 6.3.4.13)
8658	SEED:fig|43668.5.peg.2322	SEED:fig|6666666.122794.peg.3427	SEED:fig|6666666.122795.peg.1187	SEED:fig|6666666.122796.peg.1378	SEED:fig|6666666.122798.peg.3265	SEED:fig|6666666.122799.peg.3541	SEED:fig|6666666.122800.peg.1882	SEED:fig|6666666.122801.peg.2138	SEED:fig|6666666.122802.peg.1174					9	COG0456	acetyltransferase
8659	SEED:fig|6666666.16545.peg.2743	SEED:fig|6666666.122895.peg.1766	SEED:fig|6666666.122896.peg.2090	SEED:fig|6666666.122897.peg.528	SEED:fig|6666666.133154.peg.497	SEED:fig|6666666.122899.peg.873	SEED:fig|6666666.122900.peg.1695	SEED:fig|6666666.122901.peg.2483	SEED:fig|6666666.122902.peg.132					9	COG4476	hypothetical protein
8660	SEED:fig|1696.5.peg.1462	SEED:fig|6666666.122674.peg.1962	SEED:fig|6666666.122703.peg.41	SEED:fig|6666666.122705.peg.2849	SEED:fig|6666666.122704.peg.1309	SEED:fig|6666666.122702.peg.1647	SEED:fig|6666666.122706.peg.498	SEED:fig|6666666.122708.peg.1728	SEED:fig|6666666.122675.peg.204					9	COG0730	membrane protein, putative
8661	SEED:fig|6666666.16545.peg.1107	SEED:fig|6666666.122895.peg.561	SEED:fig|6666666.122896.peg.1765	SEED:fig|6666666.122897.peg.1421	SEED:fig|6666666.133154.peg.2066	SEED:fig|6666666.122899.peg.1625	SEED:fig|6666666.122900.peg.689	SEED:fig|6666666.122901.peg.13	SEED:fig|6666666.122902.peg.1035					9	COG0215	Cysteinyl-tRNA synthetase (EC 6.1.1.16)
8662	SEED:fig|6666666.16545.peg.184	SEED:fig|6666666.122895.peg.1199	SEED:fig|6666666.122896.peg.736	SEED:fig|6666666.122897.peg.2786	SEED:fig|6666666.133154.peg.852	SEED:fig|6666666.122899.peg.2777	SEED:fig|6666666.122900.peg.2666	SEED:fig|6666666.122901.peg.323	SEED:fig|6666666.122902.peg.1650					9	COG0366	Trehalose-6-phosphate hydrolase (EC 3.2.1.93)
8663	SEED:fig|6666666.16545.peg.2051	SEED:fig|6666666.122895.peg.858	SEED:fig|6666666.122896.peg.2283	SEED:fig|6666666.122897.peg.2116	SEED:fig|6666666.133154.peg.2424	SEED:fig|6666666.122899.peg.1993	SEED:fig|6666666.122900.peg.2242	SEED:fig|6666666.122901.peg.2759	SEED:fig|6666666.122902.peg.2104					9	COG0113	Porphobilinogen synthase (EC 4.2.1.24)
8664	SEED:fig|6666666.16545.peg.992	SEED:fig|6666666.122895.peg.474	SEED:fig|6666666.122896.peg.2382	SEED:fig|6666666.122897.peg.2490	SEED:fig|6666666.133154.peg.789	SEED:fig|6666666.122899.peg.1463	SEED:fig|6666666.122900.peg.1155	SEED:fig|6666666.122901.peg.353	SEED:fig|6666666.122902.peg.1496					9	COG0318	Long-chain-fatty-acid--CoA ligase (EC 6.2.1.3)
8665	SEED:fig|43668.5.peg.2863	SEED:fig|6666666.122794.peg.1026	SEED:fig|6666666.122795.peg.1458	SEED:fig|6666666.122796.peg.3362	SEED:fig|6666666.122798.peg.2151	SEED:fig|6666666.122799.peg.2317	SEED:fig|6666666.122800.peg.1299	SEED:fig|6666666.122801.peg.1061	SEED:fig|6666666.122802.peg.2079					9	COG2326	UDP-galactose-lipid carrier transferase (EC 2.-.-.-)
8666	SEED:fig|43668.5.peg.2984	SEED:fig|6666666.122794.peg.1142	SEED:fig|6666666.122795.peg.3377	SEED:fig|6666666.122796.peg.2127	SEED:fig|6666666.122798.peg.809	SEED:fig|6666666.122799.peg.1302	SEED:fig|6666666.122800.peg.806	SEED:fig|6666666.122801.peg.1962	SEED:fig|6666666.122802.peg.2596					9	COG0514	ATP-dependent DNA helicase RecQ
8667	SEED:fig|6666666.16545.peg.1982	SEED:fig|6666666.122895.peg.926	SEED:fig|6666666.122896.peg.1048	SEED:fig|6666666.122897.peg.2184	SEED:fig|6666666.133154.peg.1855	SEED:fig|6666666.122899.peg.1924	SEED:fig|6666666.122900.peg.2310	SEED:fig|6666666.122901.peg.2691	SEED:fig|6666666.122902.peg.2172					9	COG1609	Catabolite control protein A
8668	SEED:fig|1696.5.peg.2501	SEED:fig|6666666.122674.peg.2016	SEED:fig|6666666.122703.peg.1060	SEED:fig|6666666.122705.peg.17	SEED:fig|6666666.122704.peg.2832	SEED:fig|6666666.122702.peg.3121	SEED:fig|6666666.122706.peg.2864	SEED:fig|6666666.122708.peg.807	SEED:fig|6666666.122675.peg.1876					9	COG4965	hypothetical protein
8669	SEED:fig|1696.5.peg.3021	SEED:fig|6666666.122674.peg.3162	SEED:fig|6666666.122703.peg.1339	SEED:fig|6666666.122705.peg.2007	SEED:fig|6666666.122704.peg.1419	SEED:fig|6666666.122702.peg.1046	SEED:fig|6666666.122706.peg.3043	SEED:fig|6666666.122708.peg.549	SEED:fig|6666666.122675.peg.1560					9	-	Possible metallo-beta-lactamase family protein
8670	SEED:fig|43668.5.peg.457	SEED:fig|6666666.122794.peg.2812	SEED:fig|6666666.122795.peg.893	SEED:fig|6666666.122796.peg.1757	SEED:fig|6666666.122798.peg.340	SEED:fig|6666666.122799.peg.1751	SEED:fig|6666666.122800.peg.1324	SEED:fig|6666666.122801.peg.2242	SEED:fig|6666666.122802.peg.2922					9	COG0524	Fructokinase (EC 2.7.1.4)
8671	SEED:fig|1696.5.peg.2483	SEED:fig|6666666.122674.peg.2034	SEED:fig|6666666.122703.peg.1040	SEED:fig|6666666.122705.peg.37	SEED:fig|6666666.122704.peg.2814	SEED:fig|6666666.122702.peg.3139	SEED:fig|6666666.122706.peg.2882	SEED:fig|6666666.122708.peg.824	SEED:fig|6666666.122675.peg.1894					9	COG0744	Multimodular transpeptidase-transglycosylase (EC 2.4.1.129) (EC 3.4.-.-)
8672	SEED:fig|43668.5.peg.3079	SEED:fig|6666666.122794.peg.2680	SEED:fig|6666666.122795.peg.995	SEED:fig|6666666.122796.peg.3196	SEED:fig|6666666.122798.peg.2894	SEED:fig|6666666.122799.peg.2963	SEED:fig|6666666.122800.peg.464	SEED:fig|6666666.122801.peg.2056	SEED:fig|6666666.122802.peg.2671					9	COG2329	hypothetical protein
8673	SEED:fig|6666666.16545.peg.1933	SEED:fig|6666666.122895.peg.1583	SEED:fig|6666666.122896.peg.1249	SEED:fig|6666666.122897.peg.133	SEED:fig|6666666.133154.peg.2631	SEED:fig|6666666.122899.peg.1221	SEED:fig|6666666.122900.peg.132	SEED:fig|6666666.122901.peg.2022	SEED:fig|6666666.122902.peg.533					9	COG4987	Transport ATP-binding protein CydC
8674	SEED:fig|6666666.16545.peg.1161	SEED:fig|6666666.122895.peg.2405	SEED:fig|6666666.122896.peg.2312	SEED:fig|6666666.122897.peg.1467	SEED:fig|6666666.133154.peg.2132	SEED:fig|6666666.122899.peg.1784	SEED:fig|6666666.122900.peg.333	SEED:fig|6666666.122901.peg.59	SEED:fig|6666666.122902.peg.989					9	COG1069	Ribulokinase (EC 2.7.1.16)
8675	SEED:fig|1696.5.peg.3187	SEED:fig|6666666.122674.peg.2987	SEED:fig|6666666.122703.peg.1541	SEED:fig|6666666.122705.peg.2155	SEED:fig|6666666.122704.peg.1844	SEED:fig|6666666.122702.peg.1206	SEED:fig|6666666.122706.peg.3204	SEED:fig|6666666.122708.peg.2040	SEED:fig|6666666.122675.peg.1383					9	COG0352	Thiamin-phosphate pyrophosphorylase (EC 2.5.1.3)
8676	SEED:fig|43668.5.peg.2487	SEED:fig|6666666.122794.peg.1436	SEED:fig|6666666.122795.peg.440	SEED:fig|6666666.122796.peg.2933	SEED:fig|6666666.122798.peg.1073	SEED:fig|6666666.122799.peg.3058	SEED:fig|6666666.122800.peg.3164	SEED:fig|6666666.122801.peg.3381	SEED:fig|6666666.122802.peg.274					9	COG0824	hypothetical protein
8677	SEED:fig|6666666.16545.peg.181	SEED:fig|6666666.122895.peg.1196	SEED:fig|6666666.122896.peg.733	SEED:fig|6666666.122897.peg.2789	SEED:fig|6666666.133154.peg.849	SEED:fig|6666666.122899.peg.2774	SEED:fig|6666666.122900.peg.2663	SEED:fig|6666666.122901.peg.320	SEED:fig|6666666.122902.peg.1647					9	COG0069	Glutamate synthase [NADPH] large chain (EC 1.4.1.13)
8678	SEED:fig|1696.5.peg.2169	SEED:fig|6666666.122674.peg.1153	SEED:fig|6666666.122703.peg.2029	SEED:fig|6666666.122705.peg.1312	SEED:fig|6666666.122704.peg.1258	SEED:fig|6666666.122702.peg.1474	SEED:fig|6666666.122706.peg.2269	SEED:fig|6666666.122708.peg.1561	SEED:fig|6666666.122675.peg.2109					9	COG0239	CrcB protein
8679	SEED:fig|1696.5.peg.2171	SEED:fig|6666666.122674.peg.1155	SEED:fig|6666666.122703.peg.2031	SEED:fig|6666666.122705.peg.1310	SEED:fig|6666666.122704.peg.1256	SEED:fig|6666666.122702.peg.1472	SEED:fig|6666666.122706.peg.2271	SEED:fig|6666666.122708.peg.1559	SEED:fig|6666666.122675.peg.2111					9	COG1028	putative short chain dehydrogenase
8680	SEED:fig|43668.5.peg.2032	SEED:fig|6666666.122794.peg.1617	SEED:fig|6666666.122795.peg.1854	SEED:fig|6666666.122796.peg.3226	SEED:fig|6666666.122798.peg.3013	SEED:fig|6666666.122799.peg.1781	SEED:fig|6666666.122800.peg.672	SEED:fig|6666666.122801.peg.2933	SEED:fig|6666666.122802.peg.2018					9	COG3253	Hemoprotein HemQ, essential component of heme biosynthetic pathway in Gram-positive bacteria
8681	SEED:fig|1696.5.peg.2594	SEED:fig|6666666.122674.peg.1745	SEED:fig|6666666.122703.peg.1157	SEED:fig|6666666.122705.peg.1236	SEED:fig|6666666.122704.peg.2943	SEED:fig|6666666.122702.peg.3031	SEED:fig|6666666.122706.peg.2770	SEED:fig|6666666.122708.peg.721	SEED:fig|6666666.122675.peg.1787					9	COG0456	GCN5-related N-acetyltransferase
8682	SEED:fig|43668.5.peg.706	SEED:fig|6666666.122794.peg.1879	SEED:fig|6666666.122795.peg.2463	SEED:fig|6666666.122796.peg.1068	SEED:fig|6666666.122798.peg.1908	SEED:fig|6666666.122799.peg.1114	SEED:fig|6666666.122800.peg.1421	SEED:fig|6666666.122801.peg.717	SEED:fig|6666666.122802.peg.2413					9	COG1011	hypothetical protein
8683	SEED:fig|43668.5.peg.2179	SEED:fig|6666666.122794.peg.2966	SEED:fig|6666666.122795.peg.3196	SEED:fig|6666666.122796.peg.836	SEED:fig|6666666.122798.peg.505	SEED:fig|6666666.122799.peg.190	SEED:fig|6666666.122800.peg.1036	SEED:fig|6666666.122801.peg.2223	SEED:fig|6666666.122802.peg.1333					9	COG1840	Ferric iron ABC transporter, iron-binding protein
8684	SEED:fig|43668.5.peg.1054	SEED:fig|6666666.122794.peg.191	SEED:fig|6666666.122795.peg.1548	SEED:fig|6666666.122796.peg.1710	SEED:fig|6666666.122798.peg.2635	SEED:fig|6666666.122799.peg.919	SEED:fig|6666666.122800.peg.3412	SEED:fig|6666666.122801.peg.1733	SEED:fig|6666666.122802.peg.702					9	COG0568	RNA polymerase sigma factor RpoD
8685	SEED:fig|1696.5.peg.218	SEED:fig|6666666.122674.peg.2301	SEED:fig|6666666.122703.peg.3137	SEED:fig|6666666.122705.peg.2330	SEED:fig|6666666.122704.peg.671	SEED:fig|6666666.122702.peg.265	SEED:fig|6666666.122706.peg.2042	SEED:fig|6666666.122708.peg.1776	SEED:fig|6666666.122675.peg.3465					9	-	RecA/RadA recombinase
8686	SEED:fig|43668.5.peg.1622	SEED:fig|6666666.122794.peg.2666	SEED:fig|6666666.122795.peg.250	SEED:fig|6666666.122796.peg.386	SEED:fig|6666666.122798.peg.253	SEED:fig|6666666.122799.peg.2454	SEED:fig|6666666.122800.peg.400	SEED:fig|6666666.122801.peg.537	SEED:fig|6666666.122802.peg.2136					9	COG1108	possible ABC Mn(2+)/Zn(2+) transporter, permease component
8687	SEED:fig|6666666.16545.peg.1414	SEED:fig|6666666.122895.peg.1440	SEED:fig|6666666.122896.peg.1970	SEED:fig|6666666.122897.peg.334	SEED:fig|6666666.133154.peg.1452	SEED:fig|6666666.122899.peg.1061	SEED:fig|6666666.122900.peg.2716	SEED:fig|6666666.122901.peg.2225	SEED:fig|6666666.122902.peg.327					9	-	hypothetical protein
8688	SEED:fig|6666666.16545.peg.1772	SEED:fig|6666666.122895.peg.412	SEED:fig|6666666.122896.peg.1652	SEED:fig|6666666.122897.peg.1374	SEED:fig|6666666.133154.peg.2487	SEED:fig|6666666.122899.peg.1388	SEED:fig|6666666.122900.peg.1508	SEED:fig|6666666.122901.peg.359	SEED:fig|6666666.122902.peg.1690					9	COG1539	Dihydroneopterin aldolase (EC 4.1.2.25)
8689	SEED:fig|6666666.16545.peg.1023	SEED:fig|6666666.122895.peg.2260	SEED:fig|6666666.122896.peg.1066	SEED:fig|6666666.122897.peg.1612	SEED:fig|6666666.133154.peg.724	SEED:fig|6666666.122899.peg.851	SEED:fig|6666666.122900.peg.535	SEED:fig|6666666.122901.peg.187	SEED:fig|6666666.122902.peg.803					9	COG3557	Cysteinyl-tRNA synthetase related protein
8690	SEED:fig|1696.5.peg.2825	SEED:fig|6666666.122674.peg.913	SEED:fig|6666666.122703.peg.1396	SEED:fig|6666666.122705.peg.3103	SEED:fig|6666666.122704.peg.3478	SEED:fig|6666666.122702.peg.1339	SEED:fig|6666666.122706.peg.2658	SEED:fig|6666666.122708.peg.1693	SEED:fig|6666666.122675.peg.80					9	COG0788	Formyltetrahydrofolate deformylase (EC 3.5.1.10)
8691	SEED:fig|43668.5.peg.916	SEED:fig|6666666.122794.peg.3105	SEED:fig|6666666.122795.peg.1394	SEED:fig|6666666.122796.peg.1863	SEED:fig|6666666.122798.peg.2172	SEED:fig|6666666.122799.peg.677	SEED:fig|6666666.122800.peg.15	SEED:fig|6666666.122801.peg.3527	SEED:fig|6666666.122802.peg.595					9	COG1653	N-Acetyl-D-glucosamine ABC transport system, sugar-binding protein
8692	SEED:fig|43668.5.peg.1135	SEED:fig|6666666.122794.peg.527	SEED:fig|6666666.122795.peg.1294	SEED:fig|6666666.122796.peg.3425	SEED:fig|6666666.122798.peg.2926	SEED:fig|6666666.122799.peg.1960	SEED:fig|6666666.122800.peg.1785	SEED:fig|6666666.122801.peg.882	SEED:fig|6666666.122802.peg.2219					9	COG2919	Cell division protein DivIC (FtsB), stabilizes FtsL against RasP cleavage
8693	SEED:fig|1696.5.peg.3269	SEED:fig|6666666.122674.peg.236	SEED:fig|6666666.122703.peg.1621	SEED:fig|6666666.122705.peg.1534	SEED:fig|6666666.122704.peg.3338	SEED:fig|6666666.122702.peg.518	SEED:fig|6666666.122706.peg.3286	SEED:fig|6666666.122708.peg.1959	SEED:fig|6666666.122675.peg.1294					9	COG2239	Mg/Co/Ni transporter MgtE / CBS domain
8694	SEED:fig|1696.5.peg.3436	SEED:fig|6666666.122674.peg.85	SEED:fig|6666666.122703.peg.2316	SEED:fig|6666666.122705.peg.1704	SEED:fig|6666666.122704.peg.2523	SEED:fig|6666666.122702.peg.959	SEED:fig|6666666.122706.peg.1253	SEED:fig|6666666.122708.peg.3687	SEED:fig|6666666.122675.peg.2370					9	-	ABC transporter, permease protein
8695	SEED:fig|1696.5.peg.1484	SEED:fig|6666666.122674.peg.1679	SEED:fig|6666666.122703.peg.63	SEED:fig|6666666.122705.peg.883	SEED:fig|6666666.122704.peg.1212	SEED:fig|6666666.122702.peg.2920	SEED:fig|6666666.122706.peg.375	SEED:fig|6666666.122708.peg.2582	SEED:fig|6666666.122675.peg.2479					9	COG0277	Glycolate dehydrogenase (EC 1.1.99.14), subunit GlcD
8696	SEED:fig|43668.5.peg.3009	SEED:fig|6666666.122794.peg.1117	SEED:fig|6666666.122795.peg.3352	SEED:fig|6666666.122796.peg.2102	SEED:fig|6666666.122798.peg.784	SEED:fig|6666666.122799.peg.1327	SEED:fig|6666666.122800.peg.830	SEED:fig|6666666.122801.peg.1986	SEED:fig|6666666.122802.peg.2620					9	COG0056	ATP synthase alpha chain (EC 3.6.3.14)
8697	SEED:fig|1696.5.peg.2539	SEED:fig|6666666.122674.peg.1800	SEED:fig|6666666.122703.peg.1100	SEED:fig|6666666.122705.peg.1180	SEED:fig|6666666.122704.peg.2888	SEED:fig|6666666.122702.peg.3086	SEED:fig|6666666.122706.peg.2825	SEED:fig|6666666.122708.peg.774	SEED:fig|6666666.122675.peg.1842					9	COG0225	Peptide methionine sulfoxide reductase MsrA (EC 1.8.4.11)
8698	SEED:fig|6666666.16545.peg.409	SEED:fig|6666666.122895.peg.87	SEED:fig|6666666.122896.peg.119	SEED:fig|6666666.122897.peg.753	SEED:fig|6666666.133154.peg.352	SEED:fig|6666666.122899.peg.260	SEED:fig|6666666.122900.peg.435	SEED:fig|6666666.122901.peg.755	SEED:fig|6666666.122902.peg.2820					9	COG1263,COG2190	PTS system, glucose-specific IIC component / PTS system, glucose-specific IIB component (EC 2.7.1.69) / PTS system, glucose-specific IIA component
8699	SEED:fig|43668.5.peg.1728	SEED:fig|6666666.122794.peg.636	SEED:fig|6666666.122795.peg.145	SEED:fig|6666666.122796.peg.486	SEED:fig|6666666.122798.peg.1476	SEED:fig|6666666.122799.peg.2352	SEED:fig|6666666.122800.peg.299	SEED:fig|6666666.122801.peg.903	SEED:fig|6666666.122802.peg.3499					9	COG1228	Imidazolonepropionase (EC 3.5.2.7)
8700	SEED:fig|43668.5.peg.1173	SEED:fig|6666666.122794.peg.2483	SEED:fig|6666666.122795.peg.1753	SEED:fig|6666666.122796.peg.2007	SEED:fig|6666666.122798.peg.674	SEED:fig|6666666.122799.peg.1886	SEED:fig|6666666.122800.peg.567	SEED:fig|6666666.122801.peg.133	SEED:fig|6666666.122802.peg.1033					9	COG4221	short-chain dehydrogenase/reductase SDR
8701	SEED:fig|1696.5.peg.528	SEED:fig|6666666.122674.peg.675	SEED:fig|6666666.122703.peg.3450	SEED:fig|6666666.122705.peg.3061	SEED:fig|6666666.122704.peg.969	SEED:fig|6666666.122702.peg.3536	SEED:fig|6666666.122706.peg.3532	SEED:fig|6666666.122708.peg.3045	SEED:fig|6666666.122675.peg.851					9	COG0691	tmRNA-binding protein SmpB
8702	SEED:fig|1696.5.peg.3750	SEED:fig|6666666.122674.peg.2703	SEED:fig|6666666.122703.peg.2633	SEED:fig|6666666.122705.peg.466	SEED:fig|6666666.122704.peg.3676	SEED:fig|6666666.122702.peg.811	SEED:fig|6666666.122706.peg.849	SEED:fig|6666666.122708.peg.44	SEED:fig|6666666.122675.peg.3132					9	COG1485	ATP/GTP-binding integral membrane protein
8703	SEED:fig|1696.5.peg.834	SEED:fig|6666666.122674.peg.3477	-	-	SEED:fig|6666666.122704.peg.456	SEED:fig|6666666.122702.peg.2083	SEED:fig|6666666.122706.peg.644	SEED:fig|6666666.122708.peg.2139	SEED:fig|6666666.122675.peg.762					7	COG0520	Cysteine desulfurase (EC 2.8.1.7)
8704	SEED:fig|6666666.16545.peg.1465	SEED:fig|6666666.122895.peg.1276	SEED:fig|6666666.122896.peg.2968	SEED:fig|6666666.122897.peg.386	SEED:fig|6666666.133154.peg.1400	SEED:fig|6666666.122899.peg.1010	SEED:fig|6666666.122900.peg.2771	SEED:fig|6666666.122901.peg.2277	SEED:fig|6666666.122902.peg.275					9	COG2212	Na(+) H(+) antiporter subunit F (TC 2.A.63.1.3)
8705	SEED:fig|43668.5.peg.1670	SEED:fig|6666666.122794.peg.579	SEED:fig|6666666.122795.peg.202	SEED:fig|6666666.122796.peg.429	SEED:fig|6666666.122798.peg.298	SEED:fig|6666666.122799.peg.2409	SEED:fig|6666666.122800.peg.356	SEED:fig|6666666.122801.peg.492	SEED:fig|6666666.122802.peg.2185					9	COG0246	D-mannonate oxidoreductase (EC 1.1.1.57)
8706	SEED:fig|6666666.16545.peg.1917	SEED:fig|6666666.122895.peg.1598	SEED:fig|6666666.122896.peg.1233	SEED:fig|6666666.122897.peg.117	SEED:fig|6666666.133154.peg.2647	SEED:fig|6666666.122899.peg.1236	SEED:fig|6666666.122900.peg.117	SEED:fig|6666666.122901.peg.2006	SEED:fig|6666666.122902.peg.549					9	COG0583	LysR family transcriptional regulator
8707	SEED:fig|6666666.16545.peg.296	SEED:fig|6666666.122895.peg.1707	SEED:fig|6666666.122896.peg.1124	SEED:fig|6666666.122897.peg.7	SEED:fig|6666666.133154.peg.988	SEED:fig|6666666.122899.peg.1346	SEED:fig|6666666.122900.peg.9	SEED:fig|6666666.122901.peg.1897	SEED:fig|6666666.122902.peg.657					9	COG1428	Deoxyadenosine kinase (EC 2.7.1.76) / Deoxyguanosine kinase (EC 2.7.1.113)
8708	SEED:fig|1696.5.peg.2998	SEED:fig|6666666.122674.peg.3184	SEED:fig|6666666.122703.peg.1364	SEED:fig|6666666.122705.peg.1985	SEED:fig|6666666.122704.peg.1397	SEED:fig|6666666.122702.peg.1031	SEED:fig|6666666.122706.peg.3021	SEED:fig|6666666.122708.peg.2972	SEED:fig|6666666.122675.peg.1582					9	-	hypothetical protein
8709	SEED:fig|1696.5.peg.258	SEED:fig|6666666.122674.peg.2343	SEED:fig|6666666.122703.peg.3176	SEED:fig|6666666.122705.peg.2370	SEED:fig|6666666.122704.peg.706	SEED:fig|6666666.122702.peg.303	SEED:fig|6666666.122706.peg.2083	SEED:fig|6666666.122708.peg.1811	SEED:fig|6666666.122675.peg.3503					9	COG2225	Malate synthase (EC 2.3.3.9)
8710	SEED:fig|43668.5.peg.1083	SEED:fig|6666666.122794.peg.221	SEED:fig|6666666.122795.peg.1518	SEED:fig|6666666.122796.peg.1680	SEED:fig|6666666.122798.peg.2605	SEED:fig|6666666.122799.peg.890	SEED:fig|6666666.122800.peg.3382	SEED:fig|6666666.122801.peg.1704	SEED:fig|6666666.122802.peg.672					9	COG0513	DEAD-box ATP-dependent RNA helicase CshA (EC 3.6.4.13)
8711	SEED:fig|6666666.16545.peg.1001	SEED:fig|6666666.122895.peg.2580	SEED:fig|6666666.122896.peg.872	SEED:fig|6666666.122897.peg.1655	SEED:fig|6666666.133154.peg.671	SEED:fig|6666666.122899.peg.1469	SEED:fig|6666666.122900.peg.1553	SEED:fig|6666666.122901.peg.1131	SEED:fig|6666666.122902.peg.1765					9	-	hypothetical protein
8712	SEED:fig|6666666.16545.peg.2177	SEED:fig|6666666.122895.peg.732	SEED:fig|6666666.122896.peg.1605	SEED:fig|6666666.122897.peg.1993	SEED:fig|6666666.133154.peg.2301	SEED:fig|6666666.122899.peg.2117	SEED:fig|6666666.122900.peg.2118	SEED:fig|6666666.122901.peg.1774	SEED:fig|6666666.122902.peg.1172					9	COG0607	Rhodanese-like domain protein
8713	SEED:fig|43668.5.peg.837	SEED:fig|6666666.122794.peg.2036	SEED:fig|6666666.122795.peg.2293	SEED:fig|6666666.122796.peg.926	SEED:fig|6666666.122798.peg.2046	SEED:fig|6666666.122799.peg.985	SEED:fig|6666666.122800.peg.1552	SEED:fig|6666666.122801.peg.584	SEED:fig|6666666.122802.peg.2270					9	COG0471	di- and tricarboxylate transporter
8714	SEED:fig|1696.5.peg.577	SEED:fig|6666666.122674.peg.930	SEED:fig|6666666.122703.peg.3561	-	-	-	SEED:fig|6666666.122706.peg.3581	SEED:fig|6666666.122708.peg.1247	-					5	-	hypothetical protein
8715	SEED:fig|6666666.16545.peg.2192	SEED:fig|6666666.122895.peg.717	SEED:fig|6666666.122896.peg.1590	SEED:fig|6666666.122897.peg.1978	SEED:fig|6666666.133154.peg.2286	SEED:fig|6666666.122899.peg.2132	SEED:fig|6666666.122900.peg.2103	SEED:fig|6666666.122901.peg.1759	SEED:fig|6666666.122902.peg.1187					9	COG0280	Phosphate acetyltransferase (EC 2.3.1.8)
8716	SEED:fig|6666666.16545.peg.555	SEED:fig|6666666.122895.peg.217	SEED:fig|6666666.122896.peg.2188	SEED:fig|6666666.122897.peg.1136	SEED:fig|6666666.133154.peg.228	SEED:fig|6666666.122899.peg.388	SEED:fig|6666666.122900.peg.1393	SEED:fig|6666666.122901.peg.888	SEED:fig|6666666.122902.peg.2692					9	-	hypothetical protein
8717	SEED:fig|1696.5.peg.1694	SEED:fig|6666666.122674.peg.1481	SEED:fig|6666666.122703.peg.3090	SEED:fig|6666666.122705.peg.1374	SEED:fig|6666666.122704.peg.1025	SEED:fig|6666666.122702.peg.2716	SEED:fig|6666666.122706.peg.1442	SEED:fig|6666666.122708.peg.2355	SEED:fig|6666666.122675.peg.2594					9	COG1414	Transcriptional regulator, IclR family
8718	SEED:fig|43668.5.peg.3488	SEED:fig|6666666.122794.peg.2442	SEED:fig|6666666.122795.peg.1714	SEED:fig|6666666.122796.peg.1966	SEED:fig|6666666.122798.peg.715	SEED:fig|6666666.122799.peg.1928	SEED:fig|6666666.122800.peg.525	SEED:fig|6666666.122801.peg.175	SEED:fig|6666666.122802.peg.1076					9	COG1863	Na(+) H(+) antiporter subunit E
8719	SEED:fig|6666666.16545.peg.2236	SEED:fig|6666666.122895.peg.673	SEED:fig|6666666.122896.peg.2441	SEED:fig|6666666.122897.peg.1934	SEED:fig|6666666.133154.peg.2242	SEED:fig|6666666.122899.peg.2176	SEED:fig|6666666.122900.peg.2058	SEED:fig|6666666.122901.peg.1715	SEED:fig|6666666.122902.peg.1231					9	COG0337	3-dehydroquinate synthase (EC 4.2.3.4)
8720	SEED:fig|1696.5.peg.512	SEED:fig|6666666.122674.peg.689	SEED:fig|6666666.122703.peg.3436	SEED:fig|6666666.122705.peg.3047	SEED:fig|6666666.122704.peg.954	SEED:fig|6666666.122702.peg.1819	SEED:fig|6666666.122706.peg.3518	SEED:fig|6666666.122708.peg.3059	SEED:fig|6666666.122675.peg.865					9	COG1780	Ribonucleotide reduction protein NrdI
8721	SEED:fig|1696.5.peg.2615	SEED:fig|6666666.122674.peg.1723	SEED:fig|6666666.122703.peg.1179	SEED:fig|6666666.122705.peg.1257	SEED:fig|6666666.122704.peg.2965	SEED:fig|6666666.122702.peg.3010	SEED:fig|6666666.122706.peg.2749	SEED:fig|6666666.122708.peg.700	SEED:fig|6666666.122675.peg.1765					9	COG0755	Cytochrome c-type biogenesis protein CcsA/ResC
8722	SEED:fig|1696.5.peg.549	SEED:fig|6666666.122674.peg.654	SEED:fig|6666666.122703.peg.3590	-	SEED:fig|6666666.122704.peg.990	SEED:fig|6666666.122702.peg.3515	SEED:fig|6666666.122706.peg.3553	SEED:fig|6666666.122708.peg.3024	SEED:fig|6666666.122675.peg.499					8	COG0502	Biotin synthase (EC 2.8.1.6)
8723	SEED:fig|6666666.16545.peg.2209	SEED:fig|6666666.122895.peg.700	SEED:fig|6666666.122896.peg.1573	SEED:fig|6666666.122897.peg.1961	SEED:fig|6666666.133154.peg.2269	SEED:fig|6666666.122899.peg.2149	SEED:fig|6666666.122900.peg.2085	SEED:fig|6666666.122901.peg.1742	SEED:fig|6666666.122902.peg.1204					9	COG0667	Oxidoreductase, aldo/keto reductase family protein
8724	SEED:fig|1696.5.peg.2229	SEED:fig|6666666.122674.peg.2523	SEED:fig|6666666.122703.peg.775	SEED:fig|6666666.122705.peg.2240	SEED:fig|6666666.122704.peg.3011	SEED:fig|6666666.122702.peg.3397	SEED:fig|6666666.122706.peg.1779	SEED:fig|6666666.122708.peg.295	SEED:fig|6666666.122675.peg.2377					9	COG1132	Lipid A export ATP-binding/permease protein MsbA
8725	SEED:fig|43668.5.peg.2673	SEED:fig|6666666.122794.peg.314	SEED:fig|6666666.122795.peg.758	SEED:fig|6666666.122796.peg.71	SEED:fig|6666666.122798.peg.1365	SEED:fig|6666666.122799.peg.532	SEED:fig|6666666.122800.peg.2399	SEED:fig|6666666.122801.peg.2683	SEED:fig|6666666.122802.peg.1924					9	COG0534	DNA-damage-inducible protein F
8726	SEED:fig|1696.5.peg.1126	SEED:fig|6666666.122674.peg.340	SEED:fig|6666666.122703.peg.302	SEED:fig|6666666.122705.peg.2965	SEED:fig|6666666.122704.peg.93	SEED:fig|6666666.122702.peg.2397	SEED:fig|6666666.122706.peg.90	SEED:fig|6666666.122708.peg.349	SEED:fig|6666666.122675.peg.325					9	COG0491	hypothetical protein
8727	SEED:fig|1696.5.peg.1466	SEED:fig|6666666.122674.peg.1966	SEED:fig|6666666.122703.peg.45	SEED:fig|6666666.122705.peg.2853	SEED:fig|6666666.122704.peg.1305	SEED:fig|6666666.122702.peg.1643	SEED:fig|6666666.122706.peg.502	SEED:fig|6666666.122708.peg.1724	SEED:fig|6666666.122675.peg.200					9	COG1595	hypothetical protein
[truncated: 813,929 more chars]
