## Supplementary material for "Strain-level diversity impacts cheese rind microbiome assembly and function": Table S4

### Sheet: Table S4 VOCs Across Nine Chees
Table S4: Relative peak area of each volatile organic compound detected from the experimental cheese communities. The "_1, _2, etc." indicates replicates within each of the nine core communities.
Chemical Family	Compund	C6_1	C6_2	C6_3	C6_4	C6_5	C3_1	C3_2	C3_3	C3_4	C3_5	C9_1	C9_2	C9_3	C9_4	C9_5	C4_1	C4_2	C4_3	C4_4	C4_5	C5_1	C5_2	C5_3	C5_4	C5_5	C1_1	C1_2	C1_4	C1_5	C8_1	C8_2	C8_3	C8_4	C8_5	C2_1	C2_2	C2_3	C2_4	C2_5	C7_1	C7_2	C7_3	C7_4	C7_5
Alcohols	2-Propen-1-ol	0	0	0	0	0	0	0	0	0	0	0	0	0	0	0	0.0552313	0.0675188	0.0441015	0.0546628	0.0395842	0.0742026	0.0534646	0.0586034	0.0369782	0.0478688	0	0	0.131108	0.14049	0.0899813	0.0879987	0.0734671	0.0631274	0.053681	0.111411	0.0891503	0.0736846	0.0686605	0.0787997	0.0412143	0.0487594	0.0351612	0.0336857	0.0311692
Alcohols	1-Penten-3-ol	0.0404196	0.0302638	0	0.0424941	0	0.0351092	0.0357936	0.0518898	0.0193852	0.0640137	0.0275157	0.0247545	0.0212119	0.0190104	0.0193141	0.0291316	0.040838	0.0308265	0	0.0423946	0.0117041	0	0.00808535	0	0.00942555	0.054652	0.05291	0.0444869	0.0599123	0.0301302	0.033313	0.0306973	0.0225417	0.0195693	0.0366033	0.0305983	0.0295998	0.0255678	0.0278829	0.022697	0.0333919	0.0581649	0.0231092	0.025127
Alcohols	Ethyl alcohol	1.07646	0.982159	0.739433	1.07983	0.594824	1.2145	0.473074	0.774556	1.06596	1.04336	3.6306	2.16254	1.69767	0.534082	1.2595	1.98805	1.67967	1.62029	2.0371	0.648161	1.07911	0.482252	1.05306	0.408524	0.638172	1.09115	0.747607	0.655921	0.766588	0.376568	0.383262	0.431292	0.354427	0.975333	0.524438	0.261771	1.52394	1.12914	0.881655	0.499055	1.22346	1.2041	2.3257	1.89568
Alcohols	3-Methyl-1-buten-1-ol	0.00783839	0.0100869	0.0085115	0.00913611	0.00822188	0.00657639	0.00646614	0.015023	0.0141564	0.0137422	0.0110921	0.00851135	0.0094216	0.00577531	0.00537717	0.00708375	0.00955206	0.00712894	0.0113258	0.0141088	0.00961758	0.0071465	0.00948719	0.00853685	0.00635538	0.0113061	0.0121662	0.0123577	0.0170987	0.0108735	0.0178034	0.016852	0.0128841	0.0125495	0.0120854	0.00376033	0.0101419	0.00714484	0.00716773	0.00419162	0.00497555	0.00917672	0.00887769	0.00578049
Alcohols	2E-Penten-1-ol	0	0	0	0	0	0.0416566	0.0443026	0.0668106	0.0496886	0.0465675	0.0260621	0.0213467	0.0149978	0.0129934	0.0156192	0.0443514	0.0448223	0.0454342	0.0502446	0.0565097	0.019772	0.0167681	0.0245294	0.0131492	0.0140704	0.0378279	0.0307973	0.029328	0.0346623	0.0335	0.0426546	0.0361356	0.0276616	0.0307729	0.0329791	0.0250604	0.0282913	0.0230021	0.023842	0.0257949	0.0352861	0.0461805	0.0253259	0.022436
Alcohols	1-Pentanol	0.0215096	0.0249584	0.024461	0.0240201	0.0220979	0.0207202	0.0221966	0.0292067	0.0246016	0.0342662	0.0182721	0.029648	0.0175692	0.0163383	0.0176362	0.0204107	0.0249748	0.0220679	0.0245327	0.0263544	0.0248252	0.0197916	0.0276973	0.0225447	0.0216503	0.0285475	0.0247292	0.0259637	0.0318968	0.0180004	0.0313812	0.0369457	0.0278037	0.0172961	0.027385	0.0135508	0.0163208	0.0143749	0.0166253	0.013603	0.0148164	0.0203424	0.0153768	0.0135216
Alcohols	3-Methyl-1-butanol	0.0300244	0.0290224	0.0272593	0.0266179	0.0276955	0.0226143	0.0207947	0.0317424	0.0273711	0.0315657	0.0295038	0.033247	0.0227013	0.0233148	0.0203636	0.0251808	0.0272247	0.024743	0.02836	0.0315501	0.0313732	0.0248561	0.0303878	0.023932	0.0251168	0.0329476	0.0278973	0.0317126	0.0362047	0.0253116	0.0353946	0.0315486	0.0317242	0.0224397	0.0273061	0.018077	0.0187524	0.017095	0.0203589	0.0178506	0.0179474	0.0191883	0.0189595	0.0158549
Alcohols	2,3-Butanediol	0.0380905	0.0366745	0	0	0.0315744	0.118645	0.12002	0	0.084949	0.106261	0	0	0	0	0	0	0	0	0	0	0.0958052	0.117126	0.186712	0.110951	0.157217	0.120434	0.0988717	0	0.242428	0	0	0	0	0	0	0	0	0	0	0	0	0	0	0
Alcohols	1-Hexanol	0	0	0	0	0	0	0	0	0	0	0	0	0	0	0	0.00676463	0.00503457	0.0043059	0	0.00477248	0	0	0	0	0	0	0	0	0	0	0.0160603	0.0179403	0.0186574	0	0	0	0	0	0	0.0082839	0.00514473	0.00842109	0.00401569	0.00378717
Alcohols	Dodecanol	0	0	0	0	0	0	0	0	0	0	0.0194887	0.0226818	0.0121069	0.0140167	0.0129878	0.0183535	0.0200279	0.00861126	0.0366251	0.019965	0.0207642	0.0148223	0.0205852	0.0145527	0.0155289	0.0172105	0.0142817	0.0183761	0.018624	0.0184929	0.0216039	0.0263557	0.0263426	0.00858432	0.0182456	0.0143678	0.0126787	0.011467	0.0107996	0.0109697	0.0236661	0.0186434	0.0162195	0.0176135
Alcohols	Decanol	0.0142033	0.0172867	0.0160458	0.0160045	0.0150781	0.00867644	0.00916767	0.0129081	0.013772	0.0138875	0.0178146	0.00964047	0.00903258	0.0131074	0.0109824	0.0132135	0.0160595	0.0160843	0.0253042	0.0189195	0.0317816	0.024143	0.0295042	0.021399	0.0278905	0.00805698	0.00752354	0.00877279	0.0114675	0.0135476	0.0151939	0.0184858	0.0141725	0.00873404	0.0133983	0.0158345	0.0146594	0.012014	0.0112836	0.0101082	0.0174508	0.0152278	0.0138864	0.0151918
Alcohols	2-Hexyl-1-decanol	0.0773667	0.0648417	0.0730325	0.0905692	0.0602084	0.0508349	0.0201416	0.0776244	0.0661373	0.0606357	0.0734944	0.0544062	0.0464915	0.0552241	0.0650921	0.0673512	0.0693202	0.0571473	0.0841563	0.0722259	0.0915592	0.073095	0.0995003	0.0711902	0.0877198	0.0365009	0.0445758	0.0672414	0.0482314	0.0636221	0.0638132	0.0567704	0.0723265	0.0203502	0.0629713	0.0608551	0.0634928	0.0599055	0.0480766	0.0490001	0.0705193	0.0504319	0.0536047	0.0684155
Alcohols	2-Ethyl-4-methylpentanol	0.031919	0.0291161	0.0263896	0.0372659	0.0286327	0.00675474	0.00829869	0.0135133	0.00903219	0.00952604	0.0150855	0.00756612	0.0134315	0.0109154	0.012259	0.00954019	0.0100197	0.0103784	0.0146535	0.0124566	0.024375	0.0171749	0.0218934	0.0164891	0.0188663	0.0340553	0.0255248	0.0261939	0.0311839	0.0580037	0.0610594	0.0777951	0.0441954	0.0492876	0.0286071	0.0265491	0.0337176	0.0206662	0.023276	0.00582777	0.00759415	0.00468301	0.00737441	0.00420384
Alcohols	Heptanol	0.0258273	0.0272393	0.0174338	0.0243969	0.0146208	0.0127162	0.0187007	0.0180991	0.0129688	0.0199895	0.00879016	0.00593397	0.00645099	0.00610172	0.00513008	0.0129381	0.0130539	0.0115803	0.0120787	0.0131767	0.0356694	0.0251723	0.0329871	0.0179235	0.0283831	0.0127075	0.015954	0.0127807	0.014358	0.0216494	0.0147262	0.0202398	0.0122535	0.0156878	0.0130381	0.0123133	0.0167048	0.0110545	0.0111593	0.00607705	0.0106111	0.0145384	0.011622	0.0106463
Alcohols	1-Octen-3-ol	0.027715	0.0218777	0.0256202	0.0307923	0.0378306	0	0	0	0	0	0	0	0	0	0	0.0211605	0.0396924	0.034557	0.0381526	0.0458332	0	0	0	0	0	0.0327559	0.0264161	0.0415405	0.0396472	0	0	0	0	0	0	0	0	0	0	0.00808834	0.0196718	0.0161178	0.0134265	0.0117187
Alcohols	6-Methyl-Heptan-2-ol	0	0	0	0	0	0	0	0	0	0	0	0	0	0	0	0.00751236	0.0101052	0.00816865	0	0	0	0	0	0	0	0.0073127	0	0.00543111	0.00911748	0	0	0	0	0	0	0	0	0	0	0	0	0	0	0
Alcohols	2-Ethyl-1-hexanol	0.0417463	0.0344491	0.0607078	0.048155	0.0621287	0.0133433	0.0174552	0.0431172	0.0288715	0.0249891	0.028243	0.019482	0.0248357	0.0225279	0.0185751	0.0150624	0.0254028	0.0286892	0.0408898	0.0365206	0.0469317	0.0552336	0.0615633	0.0731331	0.0601969	0.0562815	0.0500374	0.0829597	0.0873286	0.122846	0.141497	0.137159	0.126347	0.132263	0.0634858	0.0694748	0.0798225	0.0580641	0.0581319	0.0225558	0.0231005	0.0262338	0.01874	0.0233932
Alcohols	Benzyl Alcohol	0	0	0	0	0	0	0	0	0	0	0	0	0	0	0	0	0.00488266	0	0.0128346	0.00525763	0	0	0	0	0	0	0	0	0	0.00409936	0	0.0109498	0.00550768	0.00275656	0.0067804	0	0.00280764	0	0.00354638	0.00226507	0	0.00782258	0.00630118	0.00786276
Alcohols	alpha,alpha-Dimethylbenzenemethanol	0.0892081	0.072233	0.0579549	0.0547516	0.0559715	0.0778629	0.0937049	0.0786246	0.0775577	0.0990108	0	0	0	0	0	0.00837738	0.00568507	0.00878193	0.00741518	0.0117891	0	0	0	0	0	0.125764	0.105447	0.17229	0.23222	0.19086	0.175193	0.31082	0.185585	0.147712	0.106257	0.107338	0.0899536	0.0746438	0.0602862	0.0876236	0.137293	0.319244	0.104314	0.165844
Alcohols	2-Methoxyphenol	0.00347639	0.00376885	0.00669838	0.00446678	0.00484082	0	0	0	0	0	0.0045061	0	0.00488248	0.00335414	0.00320648	0.00907465	0.0089933	0.0126345	0.0129688	0.0127921	0.021327	0.0166875	0.018445	0.0157701	0.0143669	0	0	0	0	0.00544884	0.0084384	0.00761568	0	0.00552507	0	0	0	0	0	0	0	0	0	0
Alcohols	2Z-Octen-1-ol	0	0	0.00805995	0.00472306	0.00553134	0	0.00558859	0.00744446	0.00635316	0.00740281	0.0103874	0	0.00394883	0.00756597	0	0	0.00980643	0.00679966	0.00844092	0.00733537	0	0.0130594	0.0155022	0.0119893	0.0141421	0	0.00383846	0.0168705	0.0159133	0	0	0.015552	0.0164273	0.00617529	0	0	0.00898765	0.00818363	0.00680827	0	0	0.0110423	0.010253	0.00783302
Alcohols	2E-Octen-1-ol	0	0	0	0	0	0	0	0	0	0	0	0	0	0	0	0	0	0	0	0	0	0.0160861	0.0181193	0.0133677	0.0170017	0	0	0	0	0	0	0	0	0	0	0	0	0	0	0	0	0	0	0
Alcohols	1-Octanol	0.00662411	0.00712403	0.017154	0.0117414	0.00907147	0.00513191	0.00769347	0.00907715	0.00907912	0.00772237	0.00990623	0.00571006	0.00556705	0.00603677	0.00664897	0.008445	0.00952585	0.00847378	0.00952274	0.00788052	0.0356764	0.0180284	0.0185522	0.0149223	0.0143199	0.00930105	0.00809913	0.0125534	0.0112343	0.0108455	0.00935181	0.0139337	0.0111528	0.00881447	0.00950976	0.00778497	0.00837912	0.0079488	0.0074706	0.00425456	0.00768728	0.00967837	0.00745322	0.00883309
Alcohols	2,6-Dimethylcyclohexanol	0.0227605	0.0184606	0.0345303	0.0280305	0.0329518	0.0164426	0.0169848	0.0199664	0.018496	0.0177313	0.0196441	0.0137799	0.0203498	0.0149764	0.0194181	0.0147285	0.0247046	0.0224748	0.0328563	0.0335243	0.0338444	0.0276071	0.0247505	0.0279267	0.0269091	0.0252538	0.0195778	0.0333814	0.0313253	0.0160009	0.0131864	0.0279115	0.00880371	0.0201007	0.0233157	0.0267694	0.0272252	0.0178395	0.0218788	0.010099	0.0270868	0.0132619	0.0155799	0.018896
Alcohols	alpha-Methylbenzeneethanol	0.442269	0.507485	0.516787	0.410156	0.366729	0.172743	0.169678	0.227967	0.163535	0.172964	0.100567	0.0526067	0.0772731	0.079156	0.0489489	0.0464482	0.0469948	0.0494943	0.0509191	0.0529728	0.113426	0.0844028	0.0890638	0.0610872	0.079935	0.93607	0.558313	0.836056	0.688872	0.197596	0.130524	0.201065	0.110673	0.179722	0.637776	0.727659	0.657469	0.544682	0.478271	0.205685	0.38289	0.291119	0.152961	0.118169
Alcohols	1-Nonanol	0.00616084	0.0112607	0.0106961	0.0119945	0.0134305	0.00676984	0.00859597	0.0165572	0.0165266	0.0133653	0.0202936	0.00663247	0.00879322	0.0136055	0.00687221	0.00580547	0.0192953	0.013719	0.015735	0.0159357	0.016013	0.0108263	0.0198949	0.0147911	0.01929	0.00795571	0.0064052	0.0347539	0.0265413	0.00663257	0.00919945	0.022229	0.0287442	0.0117273	0.0132615	0.010805	0.0133148	0.011015	0.0128697	0.00581001	0.00968072	0.0179386	0.0122878	0.0117457
Alcohols	Menthol	0	0	0	0	0	0	0	0.0102543	0.0064785	0.00631655	0	0	0	0	0	0.0050026	0.00572915	0.00683122	0.006226	0.00569665	0.0136359	0	0.0152861	0.0122488	0.0105055	0	0.00383655	0.00622678	0.00968183	0	0	0	0	0	0.00624956	0.00528803	0.00468638	0	0.00382375	0	0	0	0	0
Alcohols	2-Phenoxyethanol	0	0	0	0	0	0	0.0141996	0.0200965	0.0183558	0	0	0	0	0	0	0	0.0086043	0.00447685	0.0201184	0.0116952	0	0	0.0139843	0.0134423	0.0128683	0	0	0	0	0	0	0	0	0	0	0	0	0	0	0	0	0	0	0
Alcohols	Amylene Hydrate	0.0322061	0.0391947	0.0246235	0.0354617	0.025673	0.0189963	0.0254459	0.0221073	0.0203564	0.0355741	0.034911	0.0297942	0.0262522	0.0259796	0.0280472	0.0240583	0.0296171	0.0248204	0.0288325	0.0309651	0.0310839	0.0131789	0.0186319	0.0150645	0.0147086	0.0429457	0.0305004	0.0281612	0.0359116	0.0238329	0.0291307	0.0249232	0.0147993	0.0193503	0.0235804	0.0185973	0.0236504	0.0207326	0.0212087	0.014663	0.0196354	0.0202168	0.0180765	0.0192502
Alcohols	Phenol	0.0147524	0.0166488	0.0649523	0.0226969	0.0213904	0.013533	0.0248321	0.0568792	0.0463236	0.0174043	0.0147752	0.0204874	0.0169805	0.0142229	0.0199248	0.0127652	0.0157024	0.0119282	0.0510171	0.0314591	0.039922	0.0327736	0.0583161	0.0486794	0.0428176	0.0316871	0.0133391	0.0435447	0.0238617	0.0208931	0.00890428	0.0148715	0.00926215	0.00784824	0.0226778	0.0107428	0.0114741	0.0102001	0.0130091	0.0103972	0.0106588	0.0193738	0.0146621	0.0147249
Alcohols	Phenylethyl Alcohol	0	0	0	0	0	0	0	0	0	0	0	0	0	0	0	0.0133748	0.00452882	0.00709107	0.0133336	0.0103702	0.0186263	0.0134583	0.0263396	0.00721163	0.00721741	0.00579988	0	0.00953672	0.00856831	0	0	0	0	0	0.0447561	0.0887934	0.0921304	0.074027	0.0590064	0	0	0	0	0
Alcohols	p-Cresol	0	0	0	0	0	0.0533039	0.0641295	0.0808548	0.0866941	0.0580495	0	0	0	0	0	0	0	0	0	0	0.0219398	0.0224931	0.0240168	0.0288966	0.0232011	0.015972	0.00798082	0.0271897	0.0329648	0	0	0	0	0	0	0	0	0	0	0	0	0	0	0
Alcohols	2,4-bis(1,1-Dimethylethyl)phenol	0	0	0	0	0	0.0110635	0.0120399	0.0141908	0.0144779	0.0146568	0	0	0	0	0	0	0	0	0	0	0.0159779	0	0	0.0120983	0.0190529	0.00905525	0.0071447	0.0097876	0.0133659	0	0	0	0	0	0	0	0	0	0	0	0	0	0	0
Alcohols	2,6-Dimethyl-3,7-Octadiene-2,6-diol	0	0.00568772	0.00741489	0.00708936	0.00892546	0	0.00690427	0.0107703	0.00950769	0.0104235	0.0192812	0.00470332	0.00690296	0.0121471	0.00416786	0	0.0149992	0.00990533	0.0162226	0.0119922	0	0.00883988	0.0141879	0.0159015	0.0162337	0.00507297	0.00562169	0.0302873	0.0213071	0.00457833	0.00480605	0.023379	0.0298487	0.00908672	0	0.00609942	0.00667118	0.011611	0.0111936	0	0.0061292	0.0151946	0.0139673	0.0108414
Aldehydes	Nonanal	0.0406785	0.0814329	0.0418635	0.102854	0.100405	0.0574848	0.0830997	0.103613	0.102133	0.106762	0.152562	0.0755991	0.0918308	0.109684	0.0773906	0.0469192	0.13938	0.0892207	0.138606	0.118213	0.0937873	0.080595	0.148956	0.133067	0.138971	0.0827777	0.0679095	0.221739	0.192599	0.0788634	0.0725001	0.205077	0.205349	0.106904	0.0730995	0.0655157	0.116193	0.120534	0.107067	0.0380789	0.07053	0.142318	0.135898	0.11518
Aldehydes	Heptanal	0.00380626	0.00660117	0	0.00931215	0.0152371	0.00504681	0.00840861	0.0126081	0.0130703	0.0114934	0.00774626	0.00480089	0.00791333	0.00913028	0.00778558	0.00295007	0.0094365	0.0103156	0.0232217	0.0151051	0.00633259	0.00491216	0.0201833	0.0161909	0.0215398	0.00591819	0.00351734	0.0195496	0.0218875	0.00435819	0.005566	0.0201929	0.0145335	0.0100288	0.00635857	0	0.0142696	0.0133266	0.0127351	0.00231767	0	0.00639399	0.0137902	0.0112736
Aldehydes	Decanal	0.0208526	0.0507183	0.028782	0.0468792	0.0484163	0.0263349	0.0423263	0.0735616	0.0760663	0.0758507	0.0894728	0.04189	0.0475783	0.0658866	0.0372227	0.0188728	0.0830437	0.056247	0.0903379	0.0871016	0.0332852	0.0361968	0.0845585	0.0865603	0.108906	0.0371219	0.0411057	0.16123	0.122333	0.0440546	0.0540491	0.146546	0.148656	0.0679605	0.0558032	0.049396	0.0710522	0.076159	0.0734656	0.0230204	0.0370366	0.0911675	0.083964	0.070683
Aldehydes	Undecanal	0.005549	0.0069246	0.00904673	0.00629859	0.00608401	0.00405575	0.00386311	0.00662367	0.00639813	0.00738702	0.00738738	0.00434845	0.00365031	0.00500681	0.00396933	0.00439922	0.00702153	0.00541448	0.00650987	0.00687526	0.0128327	0.00832004	0.0113337	0.0085084	0.0103542	0.00369977	0	0.00686801	0.00542025	0.00499817	0.00562768	0.00572167	0.00589229	0.00317962	0.0051283	0.00700004	0.00544146	0.00454269	0.00397935	0.00357754	0.00620074	0.00676975	0.00626857	0.00770259
Aldehydes	2E-Octenal	0.0286033	0.0283993	0.0348816	0.0370276	0.0261437	0.00642738	0.0068484	0.00890017	0.00958609	0.0111226	0.0103168	0.00946386	0.00693673	0.00811203	0.0115039	0.00842159	0.00855605	0.00879209	0.00984412	0.0126899	0.0157849	0.0142348	0.0165477	0.012776	0.0146274	0.0137795	0.0104296	0.0127505	0.0127452	0.00816256	0.00973913	0.0108498	0.00859594	0.00737899	0.00975114	0.0104324	0.0110195	0.0111823	0.00926326	0.00586126	0.0110397	0.010635	0.011644	0.0143677
Aldehydes	Octanal	0	0	0	0	0	0	0	0	0	0	0.0538294	0.0343785	0.0410066	0.0448681	0.0406223	0	0.0380325	0	0.0448183	0.0459809	0	0	0	0	0	0	0	0	0	0	0	0	0	0	0	0	0	0	0	0	0	0	0	0
Aldehydes	2-Propenal	0.022934	0.0287989	0.0367198	0.0475357	0.0381445	0.0245433	0.0245351	0.0515634	0.0469013	0.0520274	0.0431625	0.0453276	0.0295251	0.0293028	0.0255203	0.0260723	0.0367083	0.0205433	0.0298421	0.0262994	0.0285353	0.025043	0.0335592	0.0223908	0.0300967	0.0209215	0.0206346	0.0409203	0.03352	0.0330147	0.120172	0.0866827	0.0378094	0.0392488	0.0530945	0.0326636	0.037245	0.0461939	0.0457057	0.0329029	0.0463196	0.0564413	0.0415911	0.0515859
Aldehydes	2-Methylpropanal	1.9353	1.71895	1.42882	1.67991	1.56046	1.43579	1.4984	1.38045	1.12645	1.41084	2.08022	1.87762	1.32136	1.50653	1.2817	1.03704	0.963023	1.07949	0.646043	0.763054	2.7569	1.98591	2.17716	1.56998	2.09501	2.60342	1.8138	1.31803	1.75373	1.10287	1.00882	0.804871	0.649444	0.553519	1.24779	0.964033	0.86332	0.718893	0.871024	0.402353	0.557105	0.34371	0.290684	0.286691
Aldehydes	Pentanal	0.00400333	0.00510217	0.00915358	0.0113744	0.00716846	0.00605907	0.00859363	0.0221954	0.0326097	0.0139745	0.0135242	0.0126323	0.00700616	0.00519636	0.0042701	0.00982185	0.012267	0.00913701	0.0103303	0.0102862	0.0191534	0.0124391	0.0246505	0.012162	0.0126634	0.00624593	0.00596704	0.0156161	0.0164237	0.0113027	0.0282067	0.0295193	0.0378202	0.0105687	0.0240781	0.00950436	0.00881878	0.0139293	0.0142463	0.00984542	0.0128919	0.0343936	0.0177724	0.0110996
Aldehydes	Hexanal	0.0062621	0.0102353	0.0155304	0.0136584	0.0154054	0.00493295	0.00762253	0.0163078	0.0135143	0.0145427	0.0066152	0.00621939	0.0103061	0.0100359	0.00800512	0.0108323	0.0135442	0.0151991	0.0119906	0.0195919	0.018559	0.0145399	0.0261011	0.0254111	0.0181962	0.010106	0.00439014	0.01953	0.017971	0.00855221	0.00872659	0.0220229	0.0136849	0.0133358	0.0111344	0.00507234	0.014993	0.0137769	0.0136736	0.0042622	0.005757	0.0222692	0.01217	0.0103811
Aldehydes	Z-Cinnamaldehyde	0.0251039	0.0395747	0	0.0341672	0.0539245	0.019746	0.0902607	0.188375	0.14925	0.462189	0.0499094	0.0196467	0.144297	0.0653893	0.0553145	0.039779	0.0210872	0.189189	0.323445	0.26429	0.0399506	0.0206035	1.37618	0.242068	0.298925	0.11486	0.0279181	0.113639	0.377621	0.0801679	0.0209115	0.0823572	0.0630527	0.0670516	0.044446	0.0339137	0.212623	0.112782	0.141094	0.021766	0.0301175	2.98602	0.259549	0.236471
Aldehydes	Salicylaldehyde	0.00307951	0	0.0050285	0.0045951	0.00416728	0	0	0	0	0	0	0.00661064	0	0.00300626	0.00695684	0	0	0	0	0	0	0	0	0	0	0.00472492	0	0.00814285	0.00421726	0	0	0	0	0	0	0	0	0	0	0	0	0	0	0
Aldehydes	Benzeneacetaldehyde	0.00605472	0.00496371	0	0.00654215	0.00807521	0	0	0	0	0	0	0	0	0	0	0	0	0	0	0	0	0	0	0	0	0	0	0	0	0	0	0	0	0	0	0	0	0	0	0	0	0	0	0
Aldehydes	Benzaldehyde	0.0533282	0.0764486	0.0633523	0.0733617	0.074903	0.0430947	0.0460015	0.0752133	0.0705806	0.0765797	0.0694138	0.03986	0.0617557	0.0667306	0.0495738	0.0311431	0.0312549	0.0474961	0.0957115	0.0666574	0.0493677	0.0646954	0.0667877	0.0568227	0.0620315	0.0475756	0.0473728	0.0707064	0.0801402	0.0611873	0.0568759	0.118889	0.0681454	0.07214	0.106866	0.0741373	0.0883732	0.080499	0.0730904	0.068269	0.117702	0.200745	0.117447	0.132401
Carboxylic acids	Butanoic acid	0.0055781	0.0149466	0.216765	0.021015	0.0241394	0.012377	0.0124282	0.0711446	0.0245328	0.0144976	0.0185154	0.0154755	0.00820645	0.00758771	0.0099256	0.0121893	0.0104325	0.0107952	0.0375094	0.0217691	0.00919904	0.00898576	0.00909063	0.0099204	0.0220018	0.0170896	0.0133602	0.0145946	0.0205263	0.00841855	0.0107271	0.017432	0.00824752	0	0.0108934	0.0092179	0.0102931	0.0125655	0.00889081	0.00451845	0.017087	0.0153994	0.00839214	0.0132569
Carboxylic acids	Propanoic acid	0.00826104	0.00881867	0.0179476	0.0228609	0.0228577	0.00741932	0.0143657	0.0407051	0.0129525	0.00789117	0.0176722	0.0146874	0.0110533	0.00982213	0.0141909	0.00819324	0.00670729	0.00617759	0.0244598	0.0260845	0.0161652	0.00692329	0	0.00622781	0.00645579	0.0107477	0.0119452	0.0174391	0.0114987	0.0133702	0.00599995	0.00912665	0.00707647	0.00487567	0.00959406	0.00632034	0.00840667	0.00620722	0.00867175	0.00819354	0.0226468	0.00616209	0.00658291	0.014583
Carboxylic acids	Isovaleric acid	0.00427044	0	0.0510862	0.00458803	0.00433289	0	0	0.0136642	0.00838695	0.0061326	0	0	0	0	0	0	0	0	0	0	0	0	0	0	0	0	0	0	0	0	0	0	0	0	0	0	0	0	0	0	0	0	0	0
Carboxylic acids	Crotonic acid	0.014625	0.0203112	0.0127342	0.0178954	0.0166887	0	0.0146066	0.018457	0.020597	0.0136736	0.016762	0.015329	0.0170467	0.0144666	0.018653	0.0164512	0.0109117	0.0185377	0.0194426	0.0132937	0.0176248	0.0143365	0.0178392	0.0198522	0.0172713	0.0136717	0.0155659	0.0144441	0.0166162	0.0141001	0.0150272	0.0152306	0.0176512	0.0146564	0.0114056	0.014805	0.0171241	0.0176666	0.0197635	0.0154765	0.0173732	0.0167255	0.0169546	0.013452
Carboxylic acids	Acetic acid	0.0483335	0.0616336	1.05531	0.21294	0.13652	0.114017	0.253993	1.06353	0.137093	0.055485	0.0880373	0.109716	0.130162	0.0923177	0.10569	0.0828287	0.0517232	0.0326905	0.753099	0.243334	0.17873	0.0571278	0.0399761	0.116326	0.20192	0.308799	0.0633035	0.411208	0.103386	0.228836	0.129983	0.229247	0.0717417	0.0586898	0.106638	0.196608	0.047182	0.026608	0.0635206	0.127982	0.126457	0.0322132	0.0236455	0.0791791
Carboxylic acids	2-Methylbutanoic acid	0.0857272	0.077311	0.0718022	0.0810595	0.0735216	0.066899	0.0659231	0.0711317	0.0575039	0.0704939	0.0865122	0.0794828	0.0654836	0.0746774	0.0649223	0.0650367	0.0761124	0.0653626	0.0652305	0.0777426	0.0931744	0.0609324	0.0626569	0.047947	0.0498038	0.0966765	0.0738134	0.0612045	0.0730325	0.0625597	0.0753707	0.069846	0.0585459	0.0445459	0.0600147	0.0521061	0.0513573	0.0412642	0.0520227	0.0424566	0.0599866	0.0430425	0.044147	0.0425315
Carboxylic acids	Pentanoic acid	0.00347366	0.00643171	0.0576807	0.0129843	0.0119266	0	0	0	0	0	0.00578347	0.00496294	0.00592014	0.00383135	0.00742773	0	0.00456605	0.00620147	0.0128986	0.0174396	0	0	0	0	0	0	0	0	0	0.00688574	0.00829669	0.00815162	0.00474868	0.0052232	0	0	0	0	0	0	0	0	0	0
Chlorine compounds	1,4-Dichlorobenzene	0.00985643	0.0109687	0.010318	0.0128832	0.0122307	0.0100602	0.011613	0.011906	0.0109873	0.012099	0.0123143	0.00830101	0.0100159	0.00966408	0.00959047	0.00796516	0.0107155	0.0104344	0.0112363	0.0114348	0.0147412	0.00941982	0.0136173	0.0109184	0.0109703	0.0137376	0.0127052	0.0115682	0.0174529	0.00946926	0.00895641	0.0215658	0.0134409	0.012669	0.0132998	0.0125878	0.0130696	0.0119016	0.0117232	0.00714181	0.0153356	0.0120304	0.0102444	0.0118584
Esters	3Z-Hexenyl acetate	0.0492421	0.0526916	0.0432168	0.0474667	0.0465297	0.0728835	0.0852513	0.0915481	0.0881195	0.0986696	0.0755688	0.0627747	0.0606735	0.0627424	0.0561958	0.0427748	0.0480254	0.0497116	0.0478305	0.0630982	0.0629166	0.0482415	0.0499976	0.0279856	0.0441968	0.0669767	0.0616392	0.0644702	0.0815685	0.0537936	0.0530527	0.0744541	0.0508222	0.05233	0.0682468	0.0467163	0.0460525	0.0405471	0.0404196	0.0406166	0.0649402	0.087076	0.0449668	0.0569456
Esters	Hexyl acetate	0.00897354	0.00478288	0.0115403	0.00983673	0.00810428	0.00530067	0.00860143	0.022841	0.00539374	0	0	0	0	0	0	0	0	0	0	0	0.0150876	0.0104124	0	0	0.0119614	0	0	0	0	0	0	0	0	0	0	0	0	0	0	0	0	0	0	0
Esters	2-Furanmethanol, acetate	0	0	0	0	0	0	0.00596695	0.0130194	0.013958	0.00613615	0	0	0	0	0	0	0	0.00950553	0.00950691	0.00850476	0	0	0	0	0	0	0	0	0	0	0	0	0	0	0	0	0	0	0	0	0.00975516	0.00524335	0.00255363	0.00419129
Esters	3Z-Hexenyl butanoate	0	0	0	0	0	0	0.00273842	0.00312213	0.0043649	0.00343435	0	0	0	0	0	0.00274565	0.00313785	0	0	0.00466272	0	0	0	0	0	0	0	0	0	0	0.00870824	0.0114321	0.0121018	0	0.0122225	0.00446372	0.00353792	0.00378497	0.00422978	0	0.00369621	0.0096036	0.00358473	0.00292353
Esters	Methyl salicylate	0	0	0	0	0	0	0	0.0132053	0.0119936	0.0102335	0	0	0	0	0	0	0	0.0103567	0.0299191	0.0176535	0	0	0.26052	0.0188539	0.0179063	0	0	0	0	0	0	0.0104851	0.0068474	0.00651765	0.00639683	0.00383571	0.00999754	0.00957437	0.00782933	0	0.00392759	0.0365794	0.00901719	0.00830672
Esters	Ethyl 4-ethoxybenzoate	0.0219174	0.0217293	0.0395221	0.0321204	0.0284792	0.0160394	0.0217611	0.0381526	0.0346211	0.0306939	0.0239147	0.0240193	0.0223774	0.0223534	0.0262943	0.0260091	0.0325856	0.0256949	0.0471093	0.0352847	0.0362167	0.0307099	0.0408539	0.0328899	0.0404364	0.0476071	0.0403104	0.0499302	0.0800612	0.0297538	0.0297978	0.0379927	0.0282181	0.0243909	0.0331775	0.0301808	0.0362013	0.0250911	0.0276241	0.0527118	0.100468	0.0599702	0.0315807	0.0321395
Esters	Propanoic acid, 2-methyl-, 1-(1,1-dimethylethyl)-2-methyl-1,3-propanediyl ester	0.0162977	0.0237677	0.132383	0.0274214	0.025557	0.0110548	0	0.0477585	0.0260807	0	0.046771	0.0425766	0.0183445	0.0160758	0.0199819	0.0429641	0.0530984	0	0.0381536	0.0852773	0	0.0286367	0.0974641	0.0431073	0.0741489	0.0563359	0.0191684	0.0582544	0.0503694	0.0349696	0.0391474	0.0927787	0.0617786	0.039874	0.0401004	0.0237251	0.0381153	0.0285931	0.0521655	0.0220899	0.0258145	0.110808	0.0443633	0.0379789
Esters	Propanoic acid, 2-methyl-, 2,2-dimethyl-1-(2-hydroxy-1-methylethyl)propyl ester	0.0328134	0.0424652	0.101707	0.0485891	0.0403202	0.0271674	0.0250234	0.0445508	0.0474184	0.0296699	0.0510499	0.0451841	0.0284869	0.0332021	0.034553	0.0474918	0.034497	0.0346717	0.0723828	0.0524161	0.0439456	0.0397755	0.120681	0.0403271	0.0847229	0.0773042	0.0419874	0.120388	0.0883739	0.0425928	0.0511154	0.0803083	0.0597922	0.0449448	0.0521801	0.0461492	0.0447156	0.0509826	0.0598625	0.0220314	0.0379134	0.0919543	0.05191	0.0619512
Esters	Propanoic acid, 2-methyl-, 3-hydroxy-2,4,4-trimethylpentyl ester	0.0520566	0.0774299	0.222421	0.0532697	0.0516759	0.0445525	0.0358248	0.13194	0.0519823	0.0550227	0.0690187	0.0722223	0.0413948	0.042777	0.0399873	0.0708776	0.0485636	0.0521862	0.119038	0.0654366	0.0663475	0.0779233	0.175294	0.0732216	0.125373	0.108408	0.0532027	0.138964	0.11804	0.0454562	0.0923121	0.163426	0.115057	0.0591974	0.0757889	0.0656561	0.056671	0.0707588	0.0872603	0.0363737	0.0797257	0.148595	0.0755968	0.0832424
Esters	Ethyl 2-methylbutyrate	0.0273624	0.0284055	0.0253879	0.0207739	0.0236677	0.0173741	0.0166073	0.0269542	0.0260568	0.0298738	0.0275737	0.0206091	0.0186406	0.0188869	0.0177407	0.0198718	0.0214181	0.0220511	0.0235249	0.0273982	0.0369162	0.027031	0.0356936	0.0291788	0.0341672	0.0251751	0.0335152	0.0271653	0.0335591	0.0205515	0.0223323	0.0442872	0.0314534	0.0206048	0.0168261	0.0233604	0.0267563	0.0182851	0.0179495	0.0186369	0.0295207	0.035572	0.0214209	0.0114117
Esters	Butyl acrylate	0	0	0	0	0	0	0	0	0	0	0	0	0	0	0	0.0243046	0.0301761	0.025915	0.0279647	0.0293738	0.0280086	0.0174838	0.0200359	0.0157556	0.019147	0	0	0	0	0	0	0	0	0	0	0	0	0	0	0	0	0	0	0
Esters	Methyl hexanoate	0.0111253	0.0108808	0.00910098	0.0106349	0.0106596	0.00553072	0.00961437	0.0125673	0.0113175	0.013327	0.01124	0.0107054	0.0109626	0.00972596	0.0108231	0.0106541	0.00798001	0.0108323	0.0129716	0.0125683	0.0122972	0.0119332	0.0129932	0.011224	0.0126732	0.0107722	0.0106136	0.0133158	0.0154603	0.0120213	0.0123182	0.0129359	0.0135075	0.0123802	0.0138519	0.0120862	0.0121421	0.0114561	0.0126048	0.010591	0.0123696	0.0122311	0.0107648	0.0112878
Ethers	2-Ethoxy-2-methylpropane	0.0348445	0.0358957	0.0355644	0.0334192	0.0359298	0.0321387	0.0340445	0.0424939	0.0376449	0.0422308	0.030218	0.0326888	0.0227901	0.019928	0.0266814	0.0180981	0.0267988	0.0204829	0.0294969	0.0264431	0.0186069	0	0.0134742	0.00746484	0.00889633	0.0369702	0.0290122	0.0238685	0.029385	0.0180841	0.0153415	0.0147991	0.0097953	0.013742	0.0157989	0.0119256	0.0152305	0.0133193	0.0145146	0.00575494	0.0123883	0.00931428	0.0091277	0.00903201
Hydrocarbons	Decane	0.0301053	0.0298832	0.0429071	0.0342202	0.0327604	0.0193914	0.023801	0.0301867	0.0244785	0.0249151	0.0236876	0.0174315	0.0196156	0.0169014	0.015574	0.0162765	0.02218	0.0209678	0.0262501	0.021136	0.0303405	0.0181418	0.018455	0.01466	0.0158236	0.0327965	0.0295546	0.0257397	0.0380084	0.0438677	0.049511	0.0619293	0.0383186	0.0407525	0.0265231	0.0226469	0.0255911	0.0233597	0.0206282	0.0156725	0.0201158	0.0175133	0.0172273	0.0153877
Hydrocarbons	p-Cymenene	0	0	0	0	0	0	0	0	0	0	0	0	0	0	0	0	0	0	0	0	0.00578963	0.00477928	0.0074542	0.00531967	0.00613971	0	0	0	0	0	0	0	0	0	0	0	0	0	0	0	0	0	0	0
Hydrocarbons	2-Methylnaphthalene	0	0	0	0	0	0	0	0	0	0	0	0	0	0	0	0.00377894	0.00426552	0	0.00664889	0.00532091	0.00757941	0.00340723	0.00453161	0.00534955	0.00852152	0	0	0	0	0	0	0	0	0	0	0	0	0	0	0	0	0	0	0
Hydrocarbons	1,3-Di-tert-butylbenzene	0.0181072	0.0193661	0.0165542	0.0166723	0.0184343	0.0243661	0.0244239	0.0289727	0.0223644	0.0337662	0.0124819	0.0084968	0.0110836	0.0104303	0.00635076	0.0214328	0.0273471	0.0216017	0.0294601	0.0266507	0.0567761	0.0355834	0.0411725	0.034488	0.0441324	0.011683	0.0144594	0.010753	0.0153988	0.00920918	0.0184173	0.0152153	0.00880167	0.0136309	0.0506309	0.049876	0.0433846	0.0315789	0.0320367	0.0251682	0.0391914	0.0314891	0.0258524	0.0348628
Hydrocarbons	Propylbenzene	0.0419613	0.0344532	0.0357466	0.0421887	0.0344018	0.0252526	0.0304239	0.034805	0.031727	0.0366529	0.0331667	0.0262802	0.0285817	0.0267863	0.0292389	0.0286856	0.0400374	0.0283234	0.0350619	0.0421853	0.0501736	0.0389773	0.0404068	0.0297438	0.0300591	0.0363839	0.030222	0.0285873	0.0357714	0.0296466	0.0363624	0.0400072	0.0299526	0.020827	0.026975	0.0189712	0.0204639	0.0168534	0.0236784	0.0189581	0.02742	0.0257747	0.0240251	0.0208105
Hydrocarbons	alpha-Methylstyrene	0.0110061	0.018331	0.01258	0.0259074	0.0136817	0.00774493	0.00668988	0.0165167	0.0116027	0.0166731	0.0129464	0.0183172	0.00866868	0.0146678	0.0179523	0.0146536	0.0129258	0.00827539	0.0152481	0.0228001	0.0335415	0.0142566	0.0185568	0.0116232	0.0104714	0.0102302	0.00898277	0.04846	0.0163985	0.0149464	0.0230526	0.0291163	0.0257175	0.0179354	0.0167811	0.00886713	0.00990773	0.0167761	0.024968	0.0112022	0.0151609	0.063224	0.0188906	0.0176182
Hydrocarbons	Ethylbenzene	0.138367	0.119311	0.117586	0.13081	0.133502	0.106223	0.100724	0.12225	0.100317	0.120492	0.141537	0.127969	0.102953	0.112441	0.106032	0.110006	0.12324	0.117677	0.125737	0.140895	0.132491	0.0953273	0.103934	0.0815499	0.0754846	0.179069	0.137772	0.125157	0.148664	0.0936174	0.117647	0.106962	0.0932148	0.0743526	0.105508	0.0890239	0.0903249	0.0815006	0.0934143	0.0706889	0.0953394	0.0675256	0.0714332	0.0713349
Hydrocarbons	2,4-Dimethyl-1-heptene	0.0248532	0.0220448	0.0235374	0.0277374	0.0243726	0.0164368	0.018419	0.0231609	0.0178148	0.0246493	0.0253353	0.02465	0.0222774	0.0228824	0.0229168	0.0167537	0.0204873	0.0218333	0.022462	0.0254362	0.0266339	0.0149896	0.0238684	0.0158637	0.0155643	0.0191828	0.0157671	0.0143409	0.0160259	0.0154452	0.0188519	0.0192439	0.0149478	0.0113306	0.00841524	0.00780804	0.00991269	0.00778851	0.00831498	0.00750932	0.0100449	0.010983	0.00885776	0.00716913
Hydrocarbons	p-Xylene	0.353792	0.325004	0.293322	0.344471	0.353385	0.285817	0.260647	0.296429	0.266247	0.304382	0.371969	0.333894	0.271875	0.299166	0.274135	0.308651	0.349985	0.316588	0.322633	0.365396	0.35772	0.242631	0.254151	0.200072	0.201166	0.475961	0.368843	0.32569	0.385399	0.262448	0.311888	0.302451	0.248389	0.202951	0.288055	0.252875	0.240681	0.221031	0.247972	0.196142	0.265141	0.185635	0.1898	0.189715
Hydrocarbons	Styrene	1.94562	1.67733	1.53902	1.83696	1.7954	1.449	1.41873	1.50871	1.22326	1.51144	1.9515	1.70667	1.43439	1.60854	1.42949	1.45817	1.60321	1.42731	1.40391	1.61945	2.06488	1.33784	1.40411	1.07393	1.0909	2.11332	1.54554	1.36901	1.63253	1.41263	1.64215	1.56789	1.28844	0.99616	1.2853	1.19573	1.09489	1.00536	1.15672	0.975086	1.35196	0.98426	0.965342	0.946494
Hydrocarbons	Toluene	0.0766654	0.0764889	0.0827306	0.0760868	0.0858435	0.0795037	0.0669539	0.132903	0.0991619	0.102748	0.106515	0.0728864	0.0659455	0.0636232	0.0661819	0.0565787	0.0688511	0.0841382	0.127521	0.126327	0.120554	0.099691	0.127163	0.0982447	0.130654	0.0806015	0.0971041	0.165393	0.177615	0.066338	0.134032	0.163372	0.18108	0.0944395	0.120249	0.110752	0.111127	0.141839	0.09274	0.0484228	0.12818	0.12158	0.0959504	0.104435
Hydrocarbons	Benzene	0.0149221	0.0171727	0.0114414	0.0809969	0.0172489	0.0111445	0.0148186	0.0170709	0.0200473	0.0130773	0.0140846	0.0205929	0.00935433	0.00837572	0.010906	0.0150796	0.0128573	0.00900639	0.0215718	0.0231257	0	0.00941365	0.025089	0.0143581	0.0260792	0.0115896	0.0152942	0.0318111	0.0162747	0.00932334	0.0144523	0.0223795	0.0114289	0.0103893	0.0200484	0.0165472	0.0125118	0.01146	0.0108312	0.0142913	0.0153278	0.0156395	0.0164672	0.204944
Hydrocarbons	2,2,3-Trimethylpentane	0.846808	0.834372	0.668202	0.821016	0.780232	0.623819	0.692102	0.691048	0.570317	0.790071	0.305592	0.298674	0.226043	0.229669	0.223894	1.17174	1.54575	1.30857	1.28402	1.59505	0.389663	0.242472	0.304781	0.206074	0.199855	0.828191	0.709179	0.630414	0.855154	0.759482	0.864195	0.768591	0.694731	0.57454	0.577806	0.47676	0.48155	0.423076	0.488139	0.231676	0.335268	0.330835	0.243953	0.240939
Hydrocarbons	2,4-Dimethylheptane	0.0122513	0.0112304	0.0130967	0.0106869	0.011927	0.00810655	0.00901669	0.00757942	0.00932755	0.014345	0.0149806	0.0121947	0.0106975	0.0113552	0.00918973	0.010522	0.00897483	0.0100176	0.0103568	0.0131418	0.015926	0.0098084	0.0131591	0.0105287	0.0129852	0.0149934	0.0146612	0.0139234	0.0159149	0.00966362	0.0125267	0.0165434	0.0118572	0.00968287	0.00750353	0.0079782	0.0124316	0.00557587	0.00906895	0.00757495	0.0212073	0.028902	0.00761718	0.00490894
Hydrocarbons	4-Methyloctane	0.00540347	0.00495923	0	0.00557534	0.00576815	0	0	0	0	0	0.00429156	0.00466396	0.00473525	0.00531733	0.00441097	0.0041779	0.00460566	0.00460088	0	0.00511031	0.00539219	0.00387541	0.00522862	0.00414296	0.00404367	0	0.00463409	0.00686038	0.00643312	0	0.0055392	0.00477986	0.0038248	0.00289758	0	0	0	0	0	0.00267573	0.00481958	0.00818415	0.00308786	0
Hydrocarbons	Naphthalene	0.0442747	0.0478715	0.0456495	0.050604	0.0527855	0.0424071	0.0392399	0.0409383	0.041443	0.0481479	0.0588806	0.0415937	0.0392895	0.0438418	0.0349072	0.0394708	0.047226	0.041819	0.049457	0.0432525	0.0618847	0.0437851	0.0516468	0.0442314	0.0461568	0.0504819	0.0433328	0.0405272	0.0640464	0.0387394	0.0509498	0.0599396	0.0469169	0.0435169	0.0562613	0.0492797	0.0445179	0.0410482	0.0412845	0.0342907	0.0525587	0.0419143	0.0372355	0.0527104
Hydrocarbons	Dodecane	0.163694	0.158463	0.186597	0.184855	0.135785	0.113703	0.0959013	0.155179	0.116822	0.152699	0.114489	0.0810951	0.0661619	0.0882394	0.0825642	0.0721127	0.0972157	0.0913308	0.134122	0.0987767	0.23366	0.202673	0.246826	0.1408	0.198809	0.0798356	0.0848626	0.0683496	0.103595	0.106996	0.125784	0.122754	0.130342	0.0897486	0.146916	0.163443	0.129142	0.113572	0.116365	0.122551	0.15736	0.141362	0.124981	0.143211
Hydrocarbons	3-Methyltridecane	0.0933027	0.051031	0.0712766	0.110683	0.0391766	0.0411462	0.0190772	0.0752449	0.0615153	0.0283078	0.030276	0.0170657	0.0201964	0.0454457	0.0436181	0.026529	0.0213279	0.0397599	0.0419314	0.0308609	0.0642676	0.0968959	0.133271	0.0354735	0.0551642	0.0261848	0.0202858	0.0224377	0.0231276	0.0338333	0.0319389	0.0425849	0.0785535	0.024149	0.0396031	0.0689225	0.045712	0.0529826	0.0558261	0.0568459	0.0501231	0.0344716	0.0682124	0.04694
Hydrocarbons	Tridecane	0.0658512	0.0656897	0.13996	0.06761	0.0670211	0.0201053	0.0175867	0.115323	0.0285509	0.028717	0.0254035	0.0160864	0.0138038	0.0183236	0.0202568	0.0207626	0.0234995	0.0247375	0.0487547	0.0320026	0.0444169	0.0336255	0.0412996	0.0288255	0.0379854	0.0145464	0.0210508	0.0234385	0.0306036	0.0172941	0.0207463	0.0214005	0.02708	0.0152229	0.0237629	0.0315106	0.0223526	0.0219762	0.018824	0.02498	0.0345768	0.0290171	0.0250356	0.0251941
Hydrocarbons	Tetradecane	0.200973	0.140434	0.179893	0.197952	0.108667	0.114193	0.0570498	0.163914	0.135111	0.102938	0.111756	0.0703864	0.0666517	0.108467	0.0978811	0.0944282	0.0961804	0.139505	0.112972	0.126381	0.126836	0.200422	0.2667	0.107041	0.138745	0.0969996	0.0646429	0.0783475	0.0840627	0.0665223	0.0753758	0.14661	0.192418	0.0603362	0.108768	0.106396	0.0875627	0.100787	0.128536	0.100274	0.13312	0.0938234	0.118086	0.121571
Hydrocarbons	Pentadecane	0.233996	0.235767	0.194644	0.244412	0.147724	0.0495209	0.0290533	0.0896623	0.0726743	0.0565384	0.0960146	0.063321	0.0586003	0.0656723	0.0560009	0.0644939	0.0722193	0.0710567	0.090117	0.0662623	0.101731	0.0900125	0.117188	0.0838624	0.0883791	0.0509804	0.0629413	0.0685303	0.0585663	0.0690986	0.063018	0.055221	0.0584266	0.0376791	0.0800793	0.0876537	0.0608656	0.0575138	0.0596807	0.0658621	0.108388	0.0774052	0.0920248	0.0860898
Hydrocarbons	Hexadecane	0.0244639	0.0278238	0.0772002	0.0358905	0.0366609	0.0261354	0.0268081	0.0427225	0.0443912	0.0399906	0.0296205	0.0287841	0.0253045	0.0273343	0.0247376	0.0303303	0.0337418	0.0262138	0.0422999	0.0389098	0.0421796	0.0311504	0.0482487	0.0416825	0.0366782	0.0329096	0.024173	0.0472035	0.0411301	0.0255412	0.0334735	0.0485763	0.0355145	0.0259807	0.0333139	0.0295195	0.0294546	0.029765	0.034996	0.0270327	0.0328035	0.0470049	0.0312663	0.0367188
Hydrocarbons	Heptadecane	0.0165576	0.0217827	0.074665	0.0248967	0.0349839	0.0211036	0.0235614	0.0386277	0.0333283	0.026758	0.0276873	0.0277195	0.0200262	0.0181834	0.0188444	0.0242952	0.0282017	0.0241835	0.0333797	0.0330191	0.0345259	0.0239714	0.0340494	0.0241818	0.0243084	0.031772	0.0292966	0.0297629	0.0525477	0.0228586	0.0377681	0.0529916	0.0351063	0.0282775	0.0421612	0.0270586	0.0235608	0.0273593	0.0249366	0.019763	0.0294276	0.0416638	0.0306533	0.025395
Hydrocarbons	Octadecane	0	0.00600082	0.0555176	0.00727318	0.0104215	0.00434999	0.0133756	0.0146653	0.0175914	0.0133566	0.00599919	0.00969901	0.00748379	0.00702771	0.00481852	0.00916646	0.0126993	0.00821036	0.0198362	0.015732	0.0107615	0.00667279	0.0209052	0.0125102	0.0106668	0.00891957	0.00857172	0.021849	0.0182801	0.0068263	0.0184081	0.0199068	0.019407	0.00945327	0.0222428	0.00810343	0.00705299	0.0108505	0.0103507	0.00611638	0.00945322	0.0176887	0.0102967	0.010213
Hydrocarbons	1,2,3,4-Tetrahydro-2,7-dimethylnaphthalene	0	0	0	0	0	0	0	0	0	0	0.0074422	0.00465636	0.00543954	0	0.00494292	0	0.00608687	0.00569327	0.00599786	0	0	0	0	0	0	0.00343201	0.00371633	0	0	0	0	0	0	0	0	0	0	0	0	0	0	0	0	0
Hydrocarbons	o-Xylene	0.203625	0.188775	0.169369	0.30415	0.207487	0.168537	0.152727	0.170546	0.149358	0.180126	0.22731	0.197303	0.160832	0.195486	0.160907	0.185155	0.20964	0.19398	0.184349	0.215577	0.206476	0.132879	0.148606	0.122299	0.117855	0.27428	0.203226	0.195572	0.233371	0.16191	0.194648	0.190369	0.152183	0.128456	0.169021	0.148131	0.140469	0.131087	0.145171	0.114971	0.158192	0.116144	0.114702	0.116907
Hydrocarbons	Nonane	0.0104001	0.0105839	0.0126303	0.0137008	0.0185937	0.0114039	0.010573	0.0117628	0.0100995	0.0123361	0.00794068	0.00611819	0.0117282	0.00775774	0.00683273	0.00856464	0.0091586	0.00822435	0.0117191	0.00892927	0.0141758	0.0143908	0.0160016	0.0117791	0.0109665	0.0118701	0.010362	0.0144114	0.0154927	0.0103039	0.0119393	0.0118808	0.00976145	0.00931198	0.0143195	0.00789574	0.0086827	0.00749204	0.00684821	0.0053753	0.0100313	0.0121052	0.00688365	0.00697484
Hydrocarbons	1,2,4-Trimethylbenzene	0.0163799	0.0231852	0.016278	0.0156977	0.020875	0.0148383	0.01776	0.017823	0.0145572	0.0189113	0.0196129	0.0151207	0.0134272	0.0129678	0.010914	0.00907101	0.0166409	0.00553083	0.00873133	0.0153171	0.0238364	0.017592	0.0211797	0.0162407	0.0152334	0.0193398	0.0218263	0.0198526	0.0234236	0.015966	0.0208741	0.0245305	0.017777	0.0153416	0.0258111	0.0161718	0.0165701	0.0138528	0.0179331	0.015211	0.0160068	0.0146993	0.0125347	0.016307
Hydrocarbons	1,2,3-Trimethylbenzene	0.00461881	0.00636627	0.00390576	0.00472235	0.00536442	0.00356864	0.00424147	0.00457262	0.00424238	0.00409377	0.00492137	0.00376371	0.00277394	0.00307065	0.00296109	0.00406892	0.00487939	0.00394918	0.00463423	0.00404738	0.00544275	0.00465094	0.00613707	0.00467612	0.00335688	0.00395475	0.0057266	0.00485061	0.00743841	0.00541896	0.00541218	0.00665747	0.00428615	0.00410454	0.00631693	0	0.00407786	0.00310879	0.00291223	0.00432289	0.00526235	0.00383683	0.00376069	0.0038693
Hydrocarbons	4-Methyldecane	0.0171615	0.0188418	0.0184335	0.020419	0.0152496	0.0416423	0.0403815	0.0444358	0.044002	0.0491526	0.0726489	0.0643357	0.05801	0.063279	0.0627825	0.0658211	0.0820751	0.0689348	0.0683831	0.0827405	0.111968	0.0848895	0.0931714	0.0736199	0.0906558	0.0494781	0.0423583	0.0366105	0.0604531	0.0770426	0.0874058	0.0861988	0.0693722	0.0616939	0.043316	0.0411667	0.045371	0.0357234	0.0372567	0.0311758	0.0517666	0.0440587	0.0388624	0.0383997
Hydrocarbons	2-Methyldecane	0.0141108	0.0145381	0.0196406	0.0158327	0.0147851	0.0112479	0.0108017	0.0116128	0.0132608	0.0140441	0.0182168	0.0165266	0.0150775	0.0151528	0.0153397	0.0143373	0.019044	0.0180109	0.0183683	0.0189195	0.0231405	0.0210399	0.0195568	0.0145405	0.0207431	0.0145402	0.0120176	0.0107511	0.0165076	0.0176551	0.0201479	0.0214742	0.0167956	0.0136013	0.0124219	0.0115222	0.0112215	0.00997705	0.0092319	0.00854127	0.0122394	0.0134956	0.00944226	0.00930161
Hydrocarbons	Undecane	0.0431495	0.0404461	0.0923109	0.0429066	0.0462909	0.0248425	0.0333748	0.0545874	0.0334531	0.0279193	0.034816	0.0210732	0.0255357	0.0277895	0.0225172	0.0244921	0.0273278	0.0232209	0.034266	0.030678	0.0419017	0.0351581	0.0387725	0.0288041	0.0284358	0.0315036	0.0275861	0.030981	0.0300616	0.0394086	0.0307487	0.0401165	0.0345664	0.0290418	0.0492141	0.0510729	0.0266216	0.0267262	0.0264808	0.0135598	0.0224028	0.0212763	0.0142658	0.0168601
Ketones	p-Acetyltoluene	0.017203	0.0166116	0	0.0150278	0.0203138	0.0147869	0.0118588	0.0118726	0	0.0161564	0.0190154	0.0127374	0.0169005	0.0144847	0.0114002	0.0126362	0.0152169	0.0200093	0	0.0159265	0.0129984	0.0127101	0	0	0.0137161	0.0168654	0.0127779	0.0132654	0.0265369	0.0126915	0.0189929	0.0230728	0.0150838	0.0188598	0.0185351	0.0165982	0.0168954	0.0121603	0.0136391	0.0111532	0.0171273	0.0153549	0.0148423	0.0180807
Ketones	1,2-Cyclopentanedione	0	0	0	0	0	0	0	0	0	0	0	0	0	0	0	0	0	0	0	0	0.0538595	0.0212631	0.0303525	0.0482435	0.0303698	0	0	0	0	0	0	0	0	0	0	0	0	0	0	0	0	0	0	0
Ketones	2-Methyl-6-heptanone	0.0106844	0.00915484	0.00992865	0.0122112	0.0135569	0	0	0	0	0	0	0	0	0	0	0.0266047	0.0382348	0.035103	0.034307	0.0430449	0.0117164	0.00950625	0.0136632	0.00971698	0.0122725	0	0	0	0	0	0	0	0	0	0	0	0	0	0	0	0	0	0	0
Ketones	4-Methyl-2-heptanone	0.0366706	0.0349578	0.0259295	0.0332573	0.0268989	0.0232168	0.0280505	0.0295386	0.0236006	0.034541	0.015231	0.0124113	0.013713	0.011785	0.014152	0.0183873	0.0274573	0.0221074	0.02694	0.0311964	0.0495044	0.037178	0.0432144	0.0266797	0.0372017	0.0225119	0.0246711	0.0207316	0.027233	0.0289931	0.0316698	0.0353402	0.0198477	0.0191842	0.0226115	0.0176801	0.0182709	0.0146475	0.0152374	0.0116432	0.0177044	0.0196637	0.015315	0.0138176
Ketones	2-Hydroxy-2-cyclopenten-1-one	0	0	0	0	0	0	0	0	0	0	0	0	0	0	0	0	0	0	0	0	0.0517242	0.0209089	0.0287656	0.0483314	0.0303698	0	0	0	0	0	0	0	0	0	0	0	0	0	0	0	0	0	0	0
Ketones	5-Methyl-2-heptanone	0.271366	0.284563	0.22247	0.267561	0.28716	0.0539542	0.054828	0.0567541	0.049901	0.0621868	0	0	0	0	0	0.254048	0.307786	0.2975	0.300665	0.369793	0.0908091	0.0708376	0.0705212	0.0477419	0.0489731	0.00830507	0.00767979	0.0110905	0.0155378	0.0217784	0.02196	0.020263	0.0181989	0.0207732	0.0204218	0.0147435	0.0161406	0.0159898	0.0160617	0	0	0	0	0
Ketones	3-Methyl-2-butanone	0.3371	0.389274	0.317036	0.343035	0.348607	0.187832	0.296336	0.217578	0.188571	0.266697	0.15966	0.142141	0.100656	0.114981	0.0937905	0.204463	0.234217	0.154962	0.169973	0.181924	0.173091	0.116868	0.136048	0.101755	0.100078	0.22444	0.192802	0.162663	0.208277	0.217262	0.237064	0.204327	0.171931	0.171218	0.178608	0.141156	0.143327	0.125224	0.168668	0.105444	0.117868	0.0891965	0.0944824	0.0972753
Ketones	2-Butanone	1.83088	1.72745	1.38941	1.60191	1.46293	1.35252	1.50532	1.39309	1.10829	1.33613	1.96977	1.82422	1.26738	1.4564	1.27387	1.12418	0.934619	1.06766	0.786439	0.78466	2.9878	2.08709	2.1277	1.82011	2.06162	2.50427	1.77789	1.42528	1.74311	1.00849	0.921474	0.789325	0.630617	0.568811	1.25573	0.936401	0.810663	0.761899	0.871115	0.382541	0.512691	0.373796	0.325372	0.272913
Ketones	2-Pentanone	0.170417	0.153334	0.173328	0.138131	0.129086	0.430957	0.442177	0.586516	0.377077	0.478324	0.347643	0.260904	0.272167	0.203148	0.190049	0.132759	0.205518	0.12017	0.135073	0.161834	0.137684	0.145293	0.110489	0.148983	0.175136	0.21278	0.1431	0.162992	0.156374	0.164813	0.21498	0.215662	0.123384	0.1345	0.117762	0.189503	0.0875864	0.0878773	0.101867	0.116577	0.142423	0.111674	0.103867	0.102888
Ketones	2,3-Pentanedione	0	0	0	0	0	0.0288146	0.045881	0.050715	0.0460285	0.0646415	0	0	0	0	0	0	0	0	0	0	0	0	0	0	0	0.0493834	0.0563661	0.0509841	0.0739927	0	0	0	0	0	0	0	0	0	0	0	0	0	0	0
Ketones	2,3-Butanedione	0.895172	0.831539	0.56152	0.810528	0.62756	0.713406	0.60095	0.680247	0.653029	0.661392	1.44378	1.09441	0.737364	0.60161	0.603658	0.677196	0.94402	0.68028	0.841597	0.7822	0.705663	0.466887	0.848939	0.433001	0.510191	1.03453	0.624926	0.487709	0.531884	0.501456	0.421713	0.543216	0.354212	0.373275	0.588122	0.446011	0.631452	0.509101	0.480569	0.370513	0.667633	0.397529	0.582866	0.482315
Ketones	4,4-Dimethyl-2-pentanone	0.439312	0.455382	0.341985	0.445453	0.442915	0.164703	0.182577	0.193254	0.176824	0.209785	0.0993368	0.106386	0.0815458	0.0678072	0.0874614	0.19058	0.220546	0.247258	0.193714	0.190743	1.36217	0.790024	0.603995	0.0685594	0.459326	0.129575	0.116436	0.0968447	0.124618	0.115363	0.130222	0.112391	0.0937453	0.114159	0.113768	0.0946307	0.10075	0.0872678	0.0839207	0.0972826	0.139551	0.199778	0.0972594	0.104237
Ketones	Methyl Isobutyl Ketone	0.220303	0.222472	0.166248	0.2287	0.208956	0.0857092	0.0881166	0.102078	0.0865702	0.104261	0.0557812	0.0536637	0.03617	0.0316704	0.0385337	0.0673673	0.0939268	0.0719428	0.0735527	0.097697	0.0618531	0.037677	0.0491749	0.0302867	0.0298864	0.0646216	0.0619594	0.0578927	0.0773624	0.0588327	0.077105	0.057813	0.0527823	0.0525412	0.0529103	0.0462243	0.0481952	0.0465711	0.0459108	0.0450116	0.071431	0.0909567	0.0470494	0.0475586
Ketones	3-Hydroxy-2-butanone	0	0	0	0	0	0	0	0	0	0	0	0	0	0	0	0	0	0	0	0	13.6255	9.04947	6.65612	6.21917	3.56079	0	0	0	0	0	0	0	0	0	0	0	0	0	0	0	0	0	0	0
Ketones	1-Hydroxy-2-propanone	0.106323	0.202118	0.201557	0.247108	0.218548	0.344503	0.348394	0.369984	0.36135	0.111578	0.320062	0.0838594	0.200156	0.177291	0.161979	0.0944885	0.133165	0.200924	0.545579	0.378457	0.287199	0.127163	2.30778	1.73748	1.05103	0.187965	0.134201	0.369498	0.198024	0.372616	0.202913	0.246952	0.168775	0.169833	0.374172	0.317592	0.149976	0.131373	0.183833	0.0966733	0.327754	0.166987	0.113878	0.092123
Ketones	3-Hexanone	0.00383597	0.00432925	0	0.00427412	0.00349016	0.00736297	0.0063505	0.00784934	0.00809159	0.00750525	0.00503929	0.0038755	0.0037681	0.00320696	0.00296365	0.00342289	0.00536161	0.0039404	0.00469995	0.0059089	0.00564191	0	0.00396988	0.00317991	0	0.00603093	0	0.00603297	0.00750351	0.00470538	0.00471353	0	0.00419773	0	0.00541403	0.00323509	0.00405912	0.00324358	0.00489186	0.00238914	0.00417927	0.00323359	0.00303487	0
Ketones	Cyclopentanone	0.125497	0.125272	0.112065	0.119486	0.131869	0.209563	0.209938	0.274774	0.197227	0.259593	0.136522	0.11546	0.102045	0.0953516	0.0958948	0.0753181	0.106973	0.0754867	0.104185	0.0997876	0.119934	0.0868561	0.107696	0.0764396	0.0784925	0.243249	0.203453	0.185756	0.207822	0.125839	0.110005	0.152035	0.101281	0.11775	0.237808	0.142023	0.1677	0.149849	0.161021	0.0951448	0.129717	0.147001	0.107022	0.105134
Ketones	2-Hexanone	0.00459152	0.00397483	0.00551874	0.00603029	0.00648186	0.00788028	0.00939713	0.0136317	0.0118635	0.0140019	0	0	0	0	0	0.00909572	0.0128073	0.0106215	0.0126079	0.0121972	0.0138817	0.0089968	0.0132389	0.00938866	0.011358	0.00813498	0.00490514	0.0064569	0.00782703	0.00690272	0.00989259	0.00901378	0.00605016	0.00612366	0.00475996	0.00650773	0.00641554	0.00599256	0.00589086	0.00300975	0.00653137	0.00512282	0.00358926	0
Ketones	4-Methyl-3-penten-2-one	0.0828117	0.0724565	0.0680209	0.0788254	0.0838758	0.0566637	0.0552342	0.062514	0.0575733	0.065069	0.0781827	0.0469307	0.0540639	0.0418111	0.0428882	0.475009	0.672915	0.533044	0.528222	0.678041	0.184729	0.131476	0.151854	0.101641	0.105777	0.0836586	0.0659257	0.0569597	0.0749325	0.0556082	0.0639222	0.0463237	0.0516492	0.0446269	0.0527787	0.0424965	0.0511017	0.0441357	0.0465773	0.036968	0.0489701	0.0498795	0.0388957	0.0311116
Ketones	2-Nonanone	0.0345901	0.0419875	0.0345485	0.0462882	0.0422719	0.0705751	0.0563199	0.0653074	0.0546074	0.0705064	0.037067	0.00677171	0.0282902	0.0125435	0.00888073	0.522467	0.726179	0.620275	0.715806	0.753752	0.575839	0.426406	0.472843	0.351735	0.418109	0.0316059	0.0282015	0.0375993	0.0361444	0.102108	0.095208	0.108734	0.0916828	0.101167	0.0442869	0.0466593	0.0426157	0.0360868	0.0362687	0.00503588	0.0100474	0.00824473	0.00504634	0.00560831
Ketones	3E,5Z-Octadien-2-one	0.0130227	0.00927126	0.0159433	0.0139511	0.0127249	0.0268511	0.0179081	0.0207173	0.0217807	0.022969	0	0	0	0	0	0.0627285	0.0909498	0.0815608	0.0953981	0.102404	0.114242	0.0838433	0.083848	0	0.0773302	0.0138287	0.00797476	0.0199591	0.016349	0.0319423	0.0285268	0.0352262	0.0227947	0.0329613	0.015563	0.0206497	0.0158398	0.0141042	0.0149422	0.0036643	0.00949897	0	0.00334467	0
Ketones	Benzyl methyl ketone	47.8948	49.9147	43.0451	46.3113	49.3363	34.5571	31.6871	35.0027	27.3552	32.3118	52.4685	16.9465	32.1588	33.3252	15.7291	8.60554	8.52346	9.21724	8.74808	9.6464	17.4362	11.0321	12.0805	9.04093	10.8957	18.4245	13.9748	16.6378	20.1088	41.5335	36.441	49.5018	36.3941	33.1162	66.2412	57.8381	49.6918	41.6288	41.1917	63.6905	80.6535	67.041	61.1178	71.3966
Ketones	Sabina Ketone	0.00597892	0.0069122	0.00732591	0.0068762	0.00772113	0	0	0	0	0	0	0	0	0	0	0.00304292	0.00394384	0.00442911	0.00560594	0.00536903	0	0	0	0	0	0	0	0	0	0	0	0	0	0	0	0	0	0	0	0	0	0	0	0
Ketones	5-Methyl-2-hexanone	0.266999	0.281375	0.259117	0.257383	0.310846	0.0338225	0.0320864	0.0600305	0.0387794	0.0462985	0.0136536	0.00867043	0.0105292	0.00981042	0.00906392	0.10052	0.150227	0.117679	0.159668	0.169158	0.0553165	0.0523807	0.0560346	0.0440305	0.0400988	0.0383113	0.0328541	0.0308559	0.035116	0.032199	0.0327715	0.0337004	0.0244484	0.0221696	0.0249004	0.0191546	0.024677	0.0202481	0.0191825	0.00889731	0.0156881	0.0132492	0.00988908	0.00887266
Ketones	4-Hydroxy-4-methyl-2-pentanone	0.0288662	0.0281538	0.0383858	0.0395343	0.0493335	0.0155029	0.0235323	0	0.0176057	0	0.0304467	0	0.0335139	0.0165477	0.022701	0.0654591	0.0582542	0.0817962	0.0980087	0.107613	0.0584133	0.0393399	0.0360884	0.0201267	0.0284734	0.0429769	0.0337403	0.0442635	0.0548271	0	0	0	0	0	0	0.0147792	0.0124173	0.00963798	0	0	0	0	0	0
Ketones	3-Heptanone	0.00550867	0.00555063	0.00425145	0.00559372	0.00570217	0.00568438	0.00802687	0.0107175	0.00646361	0.00819463	0	0	0	0	0	0.00671678	0.00909605	0.00748566	0.00960498	0.011507	0.0123121	0.00855364	0.0108371	0.00937643	0.00918557	0.0100168	0.00812145	0.0110475	0.0142901	0.0100605	0.0148286	0.0122254	0.0119784	0.0113509	0.00914447	0.0101477	0.0121438	0.00778011	0.00884205	0.00261752	0.00591104	0.00578002	0.00547323	0.00344199
Ketones	2-Heptanone	0.0197975	0.0245365	0.0177527	0.024755	0.0249482	0.070852	0.06137	0.0637553	0.0573558	0.0713011	0.0284958	0.0135557	0.022376	0.012803	0.0149194	0.249787	0.36979	0.278542	0.29956	0.375538	0.248701	0.171055	0.209343	0.145692	0.154938	0.0236564	0.0222552	0.0210087	0.0291082	0.0443624	0.0450016	0.0373491	0.0399583	0.0426809	0.0197968	0.0180909	0.0220636	0.0207555	0.0195505	0.00901037	0.0138729	0.013595	0.0103438	0.0108354
Ketones	Cyclohexanone	0.0322489	0.0315255	0.027557	0.0320593	0.0264063	0.0630472	0.0568183	0.0806189	0.0613672	0.0788724	0.0204391	0.0160378	0.0168662	0.0165772	0.0167487	0.0160099	0.0189826	0.0166476	0.0219094	0.0239576	0.0196317	0.0128124	0.0177929	0.00981684	0.0147727	0.0541725	0.0565916	0.0651981	0.0724538	0.0246022	0.028109	0.0310803	0.0223415	0.0218324	0.0298984	0	0.0177833	0.0117144	0.0149745	0.0154707	0.0216243	0.0201695	0.0201052	0.0186447
Ketones	2,3-Octanedione	0.00347639	0.00432374	0.00345256	0.00470468	0.00491692	0.0140776	0.0123598	0.014039	0.0119751	0.0126911	0.00638922	0.00349582	0.00522585	0.00427957	0.00289236	0.0125646	0.0191685	0.0170916	0.01776	0.0210457	0.0562657	0.0343409	0.0369684	0.0330868	0.0321943	0.00600013	0.0058886	0.00749979	0.00861065	0.0142599	0.0154516	0.0168776	0.0141559	0.0146053	0.00866035	0.00847789	0.00916918	0.00628708	0.00713637	0	0	0	0	0
Ketones	6-Methyl-5-heptene-2-one	0.00415068	0	0.00353857	0.00588465	0.00589979	0	0.00334234	0.0122554	0.0100315	0.0132126	0.00415865	0	0.0063197	0.00359776	0.0038722	0.0160853	0.0191971	0.0227089	0.0284388	0.0324835	0.0205066	0.0139918	0.0317811	0.0196934	0.0197463	0.00502217	0.00399695	0.0139286	0.0143161	0.00958028	0.00898762	0.0232801	0.0147643	0.0133285	0.00414922	0.00495941	0.0110633	0.0107653	0.00988246	0.00228845	0.00489144	0.0155975	0.0111426	0.0102094
Ketones	2-Octanone	0	0	0	0	0	0	0	0	0	0	0	0	0	0	0	0.0368461	0.0585404	0.0490596	0.0565068	0.0666436	0.049136	0.0324793	0.043962	0.0317869	0.0313708	0	0	0	0	0	0	0	0	0	0	0	0	0	0	0	0	0	0	0
Ketones	4,6-Dimethyl-2-heptanone	0.0157247	0.0174648	0.0121209	0.0194094	0.0196706	0.0124118	0.0186698	0.0144702	0.0118877	0.0235608	0.0104229	0.00689871	0.0113502	0.00725656	0.00812157	0	0	0	0	0	0.0562613	0.040401	0.0492938	0.0369074	0.0416196	0.0174301	0.0166441	0.0150322	0.0214114	0.0219982	0.0248232	0.0294701	0.0182243	0.0204211	0.0169036	0.0110434	0.0140991	0.00808947	0.0139032	0.00572999	0.00740177	0.00698587	0.0099269	0.00733339
Ketones	(3E,5E)-3,5-Octadien-2-one	0.023581	0.0250362	0.0311627	0.0294745	0.0264942	0.0107753	0.00908321	0.00955287	0.0120861	0.0132722	0.0185276	0.0112524	0.0139121	0.0130723	0.0111113	0.0172476	0.0236294	0.0201257	0.0281467	0.0283656	0.046368	0.0350583	0.0420208	0.0383097	0.0320923	0.0239399	0.0176052	0.0282561	0.0278241	0.0264227	0.028181	0.0325785	0.0231779	0.0190554	0.0165119	0.0191909	0.018367	0.0161372	0.0150921	0.00959299	0.0141871	0.0140736	0.00984039	0.0101344
Ketones	3,3,5-Trimethylcyclohexanone	0.0118269	0.0137514	0.0160524	0.0174008	0.0137532	0.0115552	0.020572	0.0160057	0.0164249	0.0157083	0.0239348	0.00749204	0.0176518	0.00649531	0.019699	0.0115717	0.0142599	0.0135993	0.0131171	0.0133178	0.0211111	0.016696	0.0177032	0.0172558	0.0154746	0.0137313	0.0133382	0.0130228	0.0208978	0.0166641	0.0194918	0.0233157	0.014485	0.0109493	0.0180922	0.0138816	0	0.0134437	0.00501952	0	0	0	0	0
Ketones	2-Cyclohepten-1-one	0.00778048	0.0132581	0.0208613	0.0138903	0.0115543	0.0128629	0.0155161	0.0224754	0.0272354	0.0241136	0.0167131	0.0175701	0.0145888	0.0189382	0.0169148	0.0132692	0.0234858	0.0163068	0.0244429	0.0289167	0.0060455	0	0.00600963	0	0.00434207	0.0322787	0.027566	0.0341344	0.0392166	0.0171308	0.0184198	0.0221062	0.0201275	0.0149957	0.0420725	0.026942	0.02898	0.025345	0.0278344	0.0152326	0.0147001	0.0124731	0.0159054	0.0136446
Ketones	Acetophenone	0.249171	0.27453	0.250339	0.274541	0.270859	0.173231	0.170435	0.181111	0.167016	0.198589	0.229552	0.137704	0.167114	0.13423	0.157597	0.157262	0.205267	0.192918	0.213352	0.209255	0.230868	0.193268	0.185954	0.166188	0.16793	0.19393	0.194428	0.380916	0.252099	0.265209	0.297308	0.361714	0.255676	0.251932	0.201392	0.180435	0.168596	0.143504	0.149932	0.144407	0.24763	0.228572	0.186197	0.194775
Ketones	2,4,6-Cycloheptatrien-1-one	0.0462439	0.0623128	0.105915	0.0532563	0.0506012	0.0807768	0.0988099	0.129832	0.0985312	0.0963892	0.114012	0.20026	0.107247	0.143911	0.247737	0.0511769	0.0659902	0.053649	0.0843634	0.0973358	0.0826173	0.0590522	0.0838387	0.0411946	0.0742117	0.22484	0.157537	0.255227	0.205005	0.0816646	0.0559332	0.0853647	0.0637793	0.063575	0.0986808	0.10057	0.101113	0.103678	0.0867883	0.0349536	0.0844796	0.0839405	0.0450232	0.0591941
Ketones	1-Phenyl-1,2-propanedione	0.0329026	0.0617744	0.0576972	0.0650843	0.053621	0.0320399	0.0255444	0.0366457	0.0382887	0.0509244	0.0361549	0.0207682	0.0277096	0.0449487	0.0195053	0.0136265	0.0107	0.0106915	0.0136887	0.012831	0.00993281	0.0126406	0.0213876	0.0099938	0.0138459	0.0221085	0.0156967	0.0918708	0.0228808	0.037477	0.0383027	0.146745	0.0484381	0.044947	0.101762	0.0836758	0.05918	0.043277	0.0540033	0.0626145	0.120936	0.145548	0.085027	0.153219
Ketones	1-Phenyl-2-butanone	0.0416581	0.0362477	0.0478384	0.0385318	0.0411982	0.0287751	0.0352581	0.0339539	0.0308179	0.0324393	0.0260676	0.0115405	0.0201675	0.0189435	0.0111136	0.0363381	0.0374898	0.0384129	0.0463406	0.0461295	0.0653412	0.0456757	0.0603135	0.0496034	0.0598167	0.0855241	0.0628552	0.0845889	0.0884813	0.0306234	0.0209699	0.0329799	0.022561	0.021077	0.0629577	0.0381704	0.0438454	0.0262728	0.01823	0.0313754	0.0426315	0.051445	0.0357152	0.0382079
Ketones	2-Decanone	0	0	0	0	0	0	0	0	0	0	0	0	0	0	0	0.00534305	0.00431824	0.00441045	0.0160746	0.0103709	0.00804411	0.00539594	0.00864815	0.00449802	0.0121253	0	0	0	0	0	0	0	0	0	0	0	0	0	0	0	0	0	0	0
Ketones	2-Undecanone	0	0	0	0	0	0	0	0	0	0	0	0	0	0	0	0.123582	0.159186	0.136365	0.188279	0.185406	0.129343	0.0936124	0.11257	0.0927369	0.111412	0	0	0	0	0	0	0	0	0	0	0	0	0	0	0	0	0	0	0
Ketones	5-Phenyl-2-pentanone	0.092606	0.101143	0.158509	0.113519	0.101428	0	0	0	0	0	0	0	0	0	0	0.0158453	0.0148395	0.0131477	0.023232	0.0175688	0	0	0	0	0	0	0	0	0	0	0	0	0	0	0	0.00616834	0	0.0052511	0.0034589	0	0	0	0	0
Nitrogen compounds	1-Nitropentane	0.469831	0.383149	0.424341	0.533805	0.459088	0.222438	0.322095	0.313733	0.254186	0.324085	0.285286	0.365191	0.323798	0.258538	0.324856	0.226782	0.356152	0.237282	0.322656	0.389325	0.379598	0.206621	0.312086	0.191798	0.234514	0.385222	0.33336	0.318988	0.382485	0.367361	0.351602	0.284662	0.200283	0.168832	0.267346	0.207821	0.223749	0.207291	0.18126	0.0797074	0.146156	0.118644	0.147781	0.128017
Nitrogen compounds	4-Cyanocyclohexene	0.0373855	0.0352919	0.0299216	0.0489125	0.0500897	0.0283182	0.032556	0.0434669	0.0383455	0.0414393	0.0326457	0.031221	0.0253058	0.0290538	0.0393491	0.0229652	0.0280364	0.026621	0.0434846	0.0398558	0.0401054	0.0295555	0.0380324	0.0281865	0.0354694	0.0399086	0.0415467	0.040913	0.0541382	0.0365763	0.0436286	0.0496566	0.0359423	0.0377585	0.0351641	0.0400042	0.0272246	0.0293273	0.0260525	0.02157	0.0391521	0.0290787	0.024928	0.0261991
Nitrogen Compounds	Trimethylamine	0.221143	0.28762	0.48955	0.34033	0.300388	0.190647	0.221227	0.260104	0.225908	0.261156	0.373067	0.422863	0.203466	0.362234	0.288028	0.328302	0.300632	0.244661	0.324759	0.257635	0.320913	0.20951	0.357039	0.273522	0.282763	0.393278	0.23323	0.330708	0.389907	0.250333	0.32479	0.781773	0.505336	0.286354	0.27176	0.219952	0.230247	0.329225	0.372857	0.226696	0.291106	0.522481	0.250904	0.289593
Nitrogen Compounds	2,5-Dimethylpyrazine	14.678	9.82779	8.71151	8.98465	10.0725	3.389	3.68824	3.80878	3.10481	3.95498	0.456773	0.278163	0.316394	0.330539	0.259064	6.63857	5.7086	8.0628	6.40003	6.48983	13.3036	11.5655	12.3086	11.2439	11.0907	4.95783	4.96255	6.01078	6.14464	38.412	32.1025	49.1666	33.8541	44.0949	11.3578	8.20648	8.25358	6.02527	6.46775	6.58235	8.17352	7.04672	7.58225	6.80927
Nitrogen Compounds	3-Methylpyridine	0.153346	0.168639	0.237071	0.165471	0.164451	0.133881	0.114268	0.217751	0.132207	0.144861	0.136041	0.105044	0.106952	0.111393	0.109199	0.102368	0.130345	0.11449	0.168345	0.16213	0.17983	0.128232	0.145861	0.115306	0.15169	0.177411	0.137499	0.162233	0.182459	0.151047	0.16331	0.191043	0.138892	0.120158	0.142319	0.142956	0.131177	0.127671	0.120752	0.0971965	0.14775	0.132809	0.110332	0.108383
Nitrogen Compounds	2,4,6-Trimethylpyridine	0.0125694	0.0133556	0.0136597	0.0113709	0.00981458	0.012309	0.0167866	0.0200014	0.031582	0.0194599	0.0145945	0.0102497	0.0102885	0.00970338	0.0103971	0.0624674	0.069971	0.0734259	0.0840792	0.0758665	0.0184539	0.0142667	0.0147293	0.00789046	0.0168624	0.0213564	0.0156657	0.0199949	0.0209081	0.0160531	0.0138917	0.0147619	0.0110755	0.0137624	0.0232534	0.0190616	0.0163048	0.00949367	0.0146258	0.0229305	0.0303731	0.0389918	0.0277643	0.0356339
Nitrogen Compounds	Trimethylpyrazine	2.2163	1.61356	1.36172	1.27873	1.74307	0.723034	1.14094	0.821828	0.788698	0.912557	0.0524026	0.0206703	0.0995272	0.0273159	0.0271435	4.74805	0.641891	8.74805	1.03343	0.758254	75.1727	63.1978	69.2594	67.6701	62.0603	1.39105	1.40113	1.80629	2.38537	2.94873	2.37921	3.55547	2.42344	3.05787	1.94067	1.62802	2.04927	1.26878	1.39571	0.684232	0.942609	2.02702	1.09546	1.15651
Nitrogen Compounds	Tetramethylpyrazine	0	0	0	0	0	0	0	0	0	0	0	0	0	0	0	1.35488	0.0423183	4.16094	0.0555027	0.0205183	132.243	106.794	124.694	136.277	102.795	0	0	0	0	0	0	0	0	0	0	0	0	0	0	0	0	0	0	0
Nitrogen Compounds	2-Ethyl-3,5-dimethylpyrazine	0.128192	0.104564	0.102564	0.082354	0.0866075	0.0837	0.116178	0.0925538	0.0563733	0.10574	0	0	0	0	0	0.0266887	0.0193216	0.0455369	0.0240926	0.0293046	0.200314	0.203232	0.211083	0.23369	0.201144	0.153539	0.132213	0.21117	0.294633	0.19339	0.163715	0.316101	0.174639	0.191829	0.0850096	0.0884036	0.0714367	0.0573927	0.0475339	0.0664989	0.11068	0.384994	0.0813868	0.128821
Nitrogen Compounds	2,6-Diethylpyrazine	1.46272	1.2008	1.08455	0.947829	0.947383	1.31943	1.69691	1.49854	1.29085	1.6734	0.0105806	0	0.00585098	0.00952526	0.00461262	0.176531	0.118081	0.228157	0.169539	0.1931	0.158387	0.157378	0.172433	0.11718	0.170856	2.07192	1.82053	2.8781	3.85547	3.32916	3.00461	5.44295	3.2913	2.53664	1.88975	1.84022	1.48886	1.27241	1.04145	1.59208	2.46399	5.65043	1.80646	2.99013
Nitrogen Compounds	2,3,5-Trimethyl-6-ethylpyrazine	0.0407822	0.039471	0.0381919	0.0256069	0.0327245	0.0732012	0.136233	0.0885493	0.0841789	0.107251	0	0	0	0	0	0	0	0	0	0	1.83389	1.73207	1.95773	2.22615	1.59858	0.149952	0.126308	0.208944	0.379703	0.0351287	0.0315523	0.056758	0.0317954	0.0209618	0.0771323	0.077325	0.0817596	0.0547045	0.0455141	0.031659	0.0503864	0.371151	0.045249	0.0877865
Nitrogen Compounds	N,4-Dimethylbenzenamine	0	0	0	0	0	0	0	0	0	0	0	0	0	0	0	0	0	0	0	0	0.208475	0.11349	0.25393	0.113788	0.0910953	0	0	0	0	0	0	0	0	0	0	0	0	0	0	0	0	0	0	0
Nitrogen Compounds	2-Ethyl-5-methylpyrazine	0.0728722	0.0485204	0.0583863	0.0380344	0.0646902	0.119514	0.173838	0.132873	0.154473	0.165565	0	0	0	0	0	0.0316978	0.0150039	0.0404278	0.0446294	0.0250179	0	0.0130464	0.0127052	0.0114525	0.0138548	0.0176274	0.0173737	0.0239155	0.0244704	0.0367031	0.037213	0.0564414	0.0472411	0.0514869	0.0785549	0.0371021	0.0451407	0.0226274	0.0403203	0.0122714	0.0170016	0.0266991	0.010008	0
Nitrogen Compounds	Benzothiazole	0.0385534	0.0375066	0.0520415	0.044561	0.0404434	0.0343331	0.0427572	0.0487468	0.0380839	0.0411191	0.0367835	0.0285249	0.0337387	0.0279352	0.028524	0.0268479	0.0375974	0.029651	0.0438053	0.0341911	0.0543721	0.0367891	0.0508121	0.0460007	0.0522257	0.0518384	0.0336109	0.0422098	0.0513943	0.0437564	0.0278561	0.0388177	0.0276805	0.0297195	0.0468717	0.0364224	0.034095	0.0297087	0.0313732	0.024963	0.0320542	0.0405368	0.0337126	0.0352497
Nitrogen Compounds	2-Methyl-1H-Pyrrole	0.00658591	0.00814323	0.226771	0.016912	0.022678	0.0151096	0.0157365	0.0864083	0.0355203	0.0289189	0.0168945	0.0102361	0.0161817	0.0192537	0.0144698	0.00922471	0.0157652	0.0197163	0.117014	0.0359933	0.0139278	0.0142871	0.0397119	0.0232566	0.0406656	0.0391326	0.00916645	0.0427463	0.0476647	0.0105857	0.0112003	0.0391699	0.0330096	0.0184598	0.0147149	0.0109542	0.0285904	0.0254512	0.0282607	0.00818117	0.00974421	0.0376228	0.0272862	0.0282751
Nitrogen Compounds	2,4,5-Trimethyloxazole	0.0399324	0.011092	0.0444473	0.0150579	0.00774367	0.0079285	0.00676472	0.00910475	0.00657096	0.0100054	0	0	0	0	0	0.0330188	0.0344154	0.0735274	0.0342671	0.00992464	3.83655	3.06487	3.80566	3.96986	2.85007	0.0134256	0.0473473	0.0120516	0.0132017	0.0455257	0.0479955	0.016872	0.0104536	0.011217	0	0	0	0	0	0	0	0	0	0
Nitrogen Compounds	Benzyl nitrile	0.021043	0.0183583	0.0269963	0.0184521	0.0206329	0.0166113	0.0137199	0.0227662	0.0176926	0.0161525	0.0171335	0.0140223	0.0125559	0.012665	0.0115098	0.0115956	0.0122836	0.0106514	0.0167679	0.0148055	0.0177052	0.013972	0.0152252	0.0131524	0.0142428	0.0189243	0.014152	0.0157562	0.0197982	0.016795	0.016676	0.0196238	0.0161379	0.0133271	0.0174564	0.0170293	0.0126473	0.0130985	0.0124051	0.0111752	0.020616	0.0152517	0.0106092	0.0120199
Oxygenated heterocycles	Furfural	0.0336824	0.0571059	0.0447553	0.111569	0.0497637	0.0688716	0.0740484	0.119127	0.080953	0.0275399	0.0862066	0.0115514	0.0488313	0.0440531	0.0376768	0.0217477	0.0636998	0.0262319	0.092846	0.0548393	0.0430417	0.0165046	0.0641331	0.0688015	0.0512352	0.027952	0.0209271	0.39904	0.0464793	0.097556	0.0659667	0.0573892	0.0366033	0.0514209	0.0827525	0.0741807	0.0291053	0.0416918	0.077814	0.032522	0.0726626	0.0353098	0.0343078	0.0347421
Oxygenated heterocycles	5-Methylfurfural	0.00770832	0.0110785	0.00953036	0.0141437	0.0101487	0	0.0116413	0.0149251	0.0123885	0.00933598	0	0	0	0	0	0.00887491	0.0100307	0.00888511	0.015566	0.0132924	0.00607935	0	0.00905041	0.00861964	0.00798124	0	0	0	0	0.00907992	0.00776876	0.0133858	0.0100171	0.00728307	0.0059926	0.00568865	0.00589875	0.00560474	0.0114098	0.00360046	0.00528491	0.0060545	0.00651338	0.0128165
Oxygenated heterocycles	Butyrolactone	0	0.0040351	0	0.00540672	0.0064995	0.00431164	0.00506783	0.00802601	0.00668983	0.0059419	0	0	0.00390804	0.0042188	0.00403806	0.00411106	0.00519302	0.0054658	0.0149332	0.00654798	0.00451731	0	0.0101956	0.00696696	0.0100438	0.00401276	0.00338947	0.0097174	0.00965587	0	0	0	0	0	0.00342202	0	0.00611196	0.00553048	0.00637137	0	0	0.00809076	0.00664971	0.00628257
Oxygenated heterocycles	delta-Decalactone	0.0702799	0.0595173	0.0594144	0.0556933	0.034147	0	0	0	0	0	0.0245122	0	0.0228939	0.0213089	0.0201659	0.0300338	0.0401134	0.0300565	0.0610123	0.0449483	0.0626132	0.0643708	0.0771096	0.0487252	0.0794297	0	0.0333895	0.0424103	0.017135	0.0445203	0.0526665	0.0243368	0.0466709	0	0.0382652	0.0652308	0.0401855	0.0207169	0.0195412	0.0304488	0.0571895	0.0233204	0.0436107	0.0470887
Oxygenated heterocycles	Levoglucosenone	0.00890138	0.0127725	0.0142873	0.0046711	0	0.00297057	0.00436204	0.0182954	0.00447225	0.00369593	0.00396226	0	0.00282581	0.00377114	0.00316246	0.00364292	0.00432598	0	0.00565515	0.00393828	0.00990731	0.0084292	0.00753572	0.00758063	0.00751865	0.0080147	0.00544566	0.00680056	0.00408945	0.0136167	0.00382436	0.00432397	0	0	0	0	0	0	0	0	0	0	0	0
Oxygenated heterocycles	gamma-Hexalactone	0.01205	0.0121835	0	0.0112497	0.00806574	0.00683055	0.0100876	0.0081852	0.00790752	0.00994998	0	0.00669068	0	0.00709712	0.00839961	0.0050671	0.00609164	0.00616717	0	0.00978753	0.0147275	0.0111597	0.0120684	0.0101278	0.012017	0.00848893	0.00857204	0.00570671	0.00748993	0.0119597	0.00757455	0.00900457	0.00429812	0.00711787	0.00676144	0.0062385	0.00837471	0.00492267	0.00535056	0	0.00590395	0.00739602	0.00719504	0.00709709
Oxygenated heterocycles	2(5H)-Furanone	0.0433605	0.0334381	0.0509658	0.0527554	0.0344691	0.0415529	0.0453303	0.062657	0.0644273	0.0268466	0.0452739	0.0191023	0.0385452	0.0261493	0.0265851	0.020916	0.0286341	0.0173254	0.080842	0.0440765	0.0603077	0.0255852	0.0468457	0.0630884	0.0409201	0.0396071	0.0243334	0.0475499	0.0280921	0.0608539	0.027584	0.0266435	0.0235651	0.0167814	0.056135	0.041039	0.0202042	0.0170347	0.0229523	0.0166442	0.0506613	0.0260798	0.0228841	0.023477
Oxygenated heterocycles	5-Ethyl-2(5H)-furanone	0.0119942	0.011125	0.0169466	0.0163354	0.0165636	0	0	0.0113889	0.00946919	0.00779743	0.00913918	0.00527118	0.00717555	0.00620179	0	0.00450221	0.00545424	0.00769997	0.00727995	0.00827998	0.0183401	0.0142293	0.0180278	0.0198573	0.0180402	0.0194824	0.0153392	0.0235258	0.0273313	0.0356914	0.0401097	0.0456577	0.0347599	0.0383288	0.0193682	0.0173983	0.0187466	0.0137906	0.0166069	0.00516558	0.00525204	0.0075481	0.00847843	0.00526586
Oxygenated heterocycles	3-Methyl-2(5H)-furanone	0.00388024	0.0039514	0.00896502	0.00708053	0.00743402	0.0061041	0.0056798	0.0124759	0.00999246	0.00704297	0.00578938	0.00360596	0.00552113	0.00378006	0.0047887	0	0.0051957	0.00430535	0.00666988	0.00644943	0.00948481	0.00671081	0.00768701	0.00582837	0.00754391	0.0069381	0.00697919	0.011317	0.0107075	0.00745842	0.0057257	0.0103046	0.0101618	0.00578755	0.00728653	0.00530649	0.00651884	0.00499581	0.00505039	0.00347077	0.00520563	0.00522978	0.00479858	0.00490921
Oxygenated heterocycles	2-Pentylfuran	0.0125521	0.0214255	0.0180237	0.0334082	0.0347245	0.0166169	0.0181111	0.0199857	0.0332851	0.0124769	0.0178706	0.00790611	0.02071	0.0141206	0.0184306	0.0105014	0.0215542	0.014684	0.0343486	0.0322353	0.0301259	0.0393928	0.0387857	0.032002	0.0261781	0.00866557	0.0119392	0.0288412	0.0150633	0.013073	0.0221954	0.0280464	0.0233241	0.0147311	0.026518	0.00993606	0.0126928	0.0166267	0.018886	0.0108832	0.0151113	0.0145608	0.0161706	0.0116911
Oxygenated heterocycles	2-Acetylfuran	0.0177036	0.018846	0.0253694	0.0206491	0.0183343	0.0223666	0.0202217	0.0405364	0.0215536	0.019142	0.019228	0.00855104	0.014149	0.0124214	0.0132281	0.0124424	0.0178526	0.0151308	0.0225944	0.0214695	0.0223474	0.0147108	0.0189235	0.0121284	0.0150989	0.0299777	0.0153781	0.0228915	0.0224335	0.0140105	0.0160129	0.0232593	0.00992895	0.0102752	0.0227239	0.0155062	0.0156924	0.0141653	0.0187395	0.0108286	0.0208931	0.0147722	0.0124216	0.0119509
Oxygenated heterocycles	2-Furanmethanol	0.015564	0.0129058	0.281295	0.023493	0.0188919	0.0405598	0.0485531	0.113675	0.0358528	0.0127974	0.0184389	0	0.0168122	0.0102115	0.0150301	0.0115997	0.0172047	0.00885712	0.170435	0.0329637	0.0449238	0.0204161	0.0379673	0.0444044	0.064952	0.0759687	0.0111375	0.02586	0.0133895	0.034635	0.0113046	0.0162924	0.0117755	0.00804062	0.0286759	0.018105	0.0110463	0.00966965	0.0157917	0.00902903	0.026353	0.0131268	0.0127815	0
Oxygenated heterocycles	2,2,5,5-Tetramethyltetrahydrofuran	0.0499031	0.0576215	0.0423167	0.0514149	0.0493348	0.044861	0.0437186	0.0553097	0.0476792	0.0699813	0.0561393	0.0614054	0.0392917	0.0394703	0.0378955	0.0400393	0.0553796	0.0463911	0.0436302	0.0524471	0.0448152	0.025246	0.0421664	0.0238187	0.0227937	0.0616547	0.0536135	0.0532344	0.062732	0.0431394	0.0603805	0.0690991	0.0535492	0.0363719	0.050919	0.0286725	0.0349776	0.0281722	0.0341261	0.0291087	0.0335965	0.0369341	0.0311662	0.0279752
Oxygenated heterocycles	Maltol	0.0303539	0.0271828	0.0422154	0.0324149	0.0310969	0.0174723	0.0306886	0.0285752	0.0306249	0.0334714	0.03355	0.0240084	0.0202518	0.0215472	0.0236155	0.0267163	0.0294562	0.029494	0.0462397	0.0338763	0.0360629	0.0390569	0.0451933	0.0360229	0.0500343	0.0412169	0.0483722	0.0413094	0.035354	0.0276703	0.0256071	0.055917	0.0355429	0.0239485	0.0381687	0.0282669	0.0282905	0.0222191	0.0321134	0.021002	0.0266266	0.0252933	0.0220202	0.0155905
Sulfur Compounds	Dimethyl disulfide	24.6343	19.1778	18.8523	20.3441	23.3514	21.5655	21.6224	25.8583	20.6374	23.9902	12.7122	11.073	8.0874	12.7774	9.60187	15.2427	15.4867	14.5364	17.246	15.8037	4.13931	2.62149	3.50949	2.67494	3.45169	22.1014	12.8115	13.8816	15.0399	5.92266	5.39727	8.93297	6.44826	4.34459	13.6665	9.06101	9.51276	7.55074	10.6438	9.74064	10.788	11.3047	8.87928	10.0459
Sulfur Compounds	Dimethyl trisulfide	2.55379	2.74259	3.3772	2.9516	3.03513	3.24509	3.62158	3.6759	3.28399	4.70803	0.0714314	0.0961483	0.0705622	0.0869159	0.090661	1.05137	1.8419	1.18845	2.21881	1.79893	0.218059	0.175803	0.153309	0.083243	0.327497	0.851232	0.813082	0.690014	0.578576	0.336586	0.257618	0.281281	0.414192	0.134964	2.93061	2.42531	2.51337	2.03251	2.28111	3.11313	6.35768	5.48425	3.0026	2.8447
Sulfur Compounds	Dimethyl tetrasulfide	0.0361067	0.014349	0.0408152	0.0393872	0.0645266	0.0980722	0.113951	0.0879861	0.0867891	0.18385	0	0	0	0	0	0	0	0	0	0	0	0	0	0	0	0	0	0	0	0	0	0	0	0	0.0241576	0.0706816	0.0558258	0.0451913	0.0450184	0.0234203	0.0906226	0.0317585	0.0179168	0.0101822
Sulfur Compounds	Methyl methylthiomethyl disulfide	0.205992	0.292764	0.298515	0.294478	0.253111	0.640316	0.746825	0.795563	0.655211	0.850746	0.209863	0.154093	0.174458	0.183992	0.223699	0.112097	0.185837	0.128396	0.152447	0.186771	0.165693	0.145452	0.125872	0.0616295	0.208283	0.616609	0.51247	0.478263	0.448064	0.316353	0.29397	0.30054	0.314311	0.1638	0.434837	0.690545	0.500353	0.553609	0.467086	0.272832	0.589627	0.249772	0.295842	0.252853
Terpenes	Eucalyptol	0.00532555	0.00600805	0.0056418	0.00510696	0.00707863	0.00514963	0.00416507	0.00473027	0.00541566	0.00497483	0.00633559	0.00531385	0.00492922	0.00507789	0.00471912	0.00488167	0.0067752	0.00743984	0.00611623	0.00589341	0.00736047	0.00411681	0.00662583	0.00558113	0.00539861	0.00700659	0.00624511	0.00711279	0.00986716	0.00648696	0.00727791	0.00981589	0.00684302	0.00793655	0.0067242	0.00860497	0.00585522	0.00582807	0.00529273	0.00460971	0.00694385	0.00577812	0.00567116	0.00630958
Terpenes	alpha-Pinene	0.00604411	0.00530608	0.00662626	0.00576976	0.00560222	0.00454314	0.00554181	0.00602311	0.00395095	0.00694247	0.00588561	0.004829	0.00386671	0.00365239	0.00387618	0.0041935	0.00673678	0.00596438	0.00682953	0.00608622	0.00719516	0.0046399	0.00538916	0.00550204	0.00654262	0.0061794	0.00700821	0.0067032	0.00836701	0.00584572	0.00625326	0.0068724	0.00507026	0.00499631	0.00707324	0.00592619	0.0045682	0.00458192	0.00386125	0.00397134	0.00562101	0.0091376	0.0188589	0.0046287
Terpenes	Cumene	0.0226732	0.0220723	0.0227055	0.0228588	0.0249929	0.0182222	0.0217432	0.0228076	0.0190095	0.0214034	0.022144	0.0212604	0.0183683	0.0207846	0.0191568	0.0188767	0.0222238	0.0216865	0.020938	0.0224474	0.0248608	0.0168646	0.0201637	0.0157257	0.0161639	0.0257916	0.0204465	0.019567	0.024833	0.0189599	0.0229116	0.0222487	0.0191421	0.0156269	0.0163938	0.015741	0.0159486	0.01455	0.0156974	0.013942	0.0190908	0.0152161	0.0149986	0.0149364
Terpenes	p-Cymene	0.0082289	0.00783289	0	0.00582915	0.00672129	0.00509851	0.00563536	0.010239	0.0083403	0.0147029	0.00901338	0.00610033	0.00398152	0.00682729	0	0.00889572	0.00614495	0.0121568	0.0193046	0.00859705	0.012437	0.0106388	0.117425	0.01036	0.0215938	0.00878094	0.00802132	0.0115163	0.0177972	0.00872675	0.00984523	0.0106584	0.00811504	0.00834249	0.0112905	0.00887913	0.0102625	0.0105815	0.0105864	0.00605749	0.00893794	0.043824	0.167348	0.0116439
Terpenes	Limonene	0.0223931	0.0266641	0.0272169	0.0257529	0.0287189	0.0158448	0.0150738	0.0199621	0.03484	0.0238588	0.0219847	0.0222178	0.0175697	0.0219132	0.0165337	0.0170237	0.0462049	0.0203293	0.0317184	0.0219633	0.0237151	0.0163178	0.0681582	0.0213026	0.0815422	0.0657913	0.0653001	0.0618631	0.0775106	0.0213541	0.0238551	0.040323	0.027452	0.0369968	0.0260288	0.0262451	0.0218471	0.0859404	0.0201384	0.0312102	0.0509046	0.056777	0.129725	0.0425711
Terpenes	Camphor	0.00442052	0.00372717	0.00832592	0	0.00441096	0.00771966	0.00577777	0.0103862	0.00777937	0.00809251	0	0	0.00288092	0.00383776	0.00291082	0.00309623	0.00384823	0.00617951	0.00510288	0.00694118	0.00953229	0.00397677	0.0055077	0.00632654	0.00920072	0.00525912	0.00358686	0.00568504	0.00850001	0.00385249	0.00480165	0.00726666	0.00583977	0.0048629	0.00692056	0.00605542	0.0049613	0.00383653	0.0042261	0.00325026	0.00433137	0.0036611	0.00392171	0.00572046
Unknowns	9	0.0162425	0.0220685	0.0389442	0.0243184	0.0157751	0.0114097	0.0122933	0.0186021	0.0176071	0.014717	0.0138227	0.0108079	0.0135633	0.0167448	0.0325539	0.0130242	0.0228961	0.0235549	0.0277854	0.0360909	0.0330271	0.0274683	0.0242329	0.0373646	0.0267878	0.0311575	0.0347471	0.0333124	0.0322235	0.0142608	0.0109106	0.012863	0.00690255	0.0105727	0.00587885	0.0111105	0.00953006	0.00734912	0.00754778	0	0	0	0	0
Unknowns	25	0.114008	0.0829657	0.112723	0.122912	0.128125	0.051399	0.114129	0.187805	0.107105	0.138408	0.0887692	0.0875761	0.064608	0.0788588	0.056703	0.0833475	0.127241	0.130918	0.144871	0.131954	0.176023	0.0937336	0.199638	0.11856	0.160344	0.187626	0.154599	0.123127	0.236381	0.13919	0.126935	0.127838	0.143708	0.168388	0.176224	0.0715915	0.137256	0.0738059	0.123463	0.0829087	0.12215	0.0967534	0.158492	0.115298
Unknowns	30	0.112111	0.0923868	0.0958531	0.121757	0.106216	0.0540504	0.0773357	0.0747885	0.0595158	0.0756597	0.0698902	0.0890433	0.0773614	0.0607836	0.0761092	0.0558648	0.0872556	0.0591351	0.0806286	0.0931229	0.0932834	0.0530276	0.0736025	0.0456334	0.0574273	0.0931645	0.0825363	0.0728709	0.0908549	0.0808353	0.0826177	0.0628515	0.0478997	0.039323	0.0658269	0.0487849	0.056076	0.0405348	0.0457241	0.0188637	0.0360424	0.0270074	0.0382963	0.0320934
Unknowns	36	1.01688	1.08167	0.750839	0.843381	0.828853	0.755326	0.616753	0.900568	0.797283	0.971206	1.18325	0.787144	0.812572	0.762236	0.727177	0.75936	0.879351	0.712013	0.867291	0.917005	1.06688	0.892527	0.998058	0.840223	0.952999	1.00954	1.21795	0.893922	1.18868	0.819674	0.920698	1.45476	1.04948	0.807643	0.97947	0.875197	0.866283	0.862517	0.860836	0.740574	1.00536	1.07921	0.830633	0.719984
Unknowns	65	0	0	0	0	0	0	0	0	0	0	0	0	0	0	0	0	0	0	0	0	0.0316458	0.0249942	0.0282629	0.0200081	0.0265756	0.00343857	0.00428427	0.00418954	0	0.0177422	0.0170464	0.0196114	0.0157004	0.0157666	0.0130638	0.0133164	0.0138272	0.00743627	0.0107259	0	0	0	0	0
Unknowns	69	0.00639581	0.00788834	0.00859023	0.00888548	0.006654	0.00513162	0.0065797	0.00900507	0.00660159	0.00809283	0.00575271	0	0.00366031	0	0.00323403	0.00426476	0.00561269	0.00526109	0.00668123	0.00595406	0.00759831	0.0103679	0.0126451	0.00949421	0.0117259	0.00587559	0.00461495	0.00637786	0.00753906	0.00619826	0.0079626	0.00970182	0.00638984	0.00582695	0.0073109	0.00768866	0.00697365	0.00550245	0.00614962	0.00347841	0.0044042	0.00382737	0.0038198	0.00395553
Unknowns	70	0.00343546	0.00345541	0.0057202	0.00440103	0.00326967	0.00294298	0.00292215	0.00402052	0.00425081	0.0033783	0	0	0	0	0	0	0	0.0032061	0.00590462	0.00401936	0.00777988	0.00566723	0.00644784	0.00573164	0.00749876	0	0	0	0	0.00374368	0.00387759	0.00495317	0.00368443	0.00332553	0.00351986	0.00414587	0.00332939	0	0.00259491	0	0	0	0	0
Unknowns	72	0	0	0	0	0	0	0.00499013	0.0113187	0.00625087	0.00645249	0	0	0	0	0	0.00270923	0	0.00282935	0.00807411	0.00504439	0	0	0.00462986	0.00525111	0.00590447	0.00446601	0.00602476	0.0126254	0.00600257	0	0	0	0	0	0.00514929	0.00557572	0.00405912	0.00377796	0.00590213	0.00427502	0	0.00349609	0.0033261	0.0035948
Unknowns	76	0.0104367	0.0123171	0.0121735	0.0146563	0.0168024	0.00922978	0.00976041	0.0106169	0.0130517	0.0118297	0.0101022	0.00584269	0.0098217	0.0109867	0.00827295	0.0114481	0.0129264	0.0175721	0.0169954	0.0138013	0	0.0223941	0.013372	0.0374374	0.0159211	0.0172433	0.0105779	0.0142683	0.0229834	0	0	0	0	0	0.0140172	0.0136555	0.0134691	0.0108707	0.0107239	0.00451665	0.00882934	0.00648706	0.00841026	0.0126287
Unknowns	79	0	0.0102198	0.0118271	0.0114695	0.00869093	0.00600302	0.00841329	0.0131716	0.0140232	0.00874678	0.0195269	0.00610959	0.00901151	0.0131696	0.00584011	0.00481977	0.0148886	0.0145114	0.0125222	0.0145409	0.0134407	0.0128381	0.0171397	0.0159107	0.0163266	0.00720323	0.00726556	0.0302079	0.0236316	0.00693259	0.00792699	0.0246182	0.0307279	0.011308	0.00883978	0.0100361	0.015609	0.0107732	0.0139495	0.00424018	0.00649431	0.0145983	0.0143767	0.0136078
Unknowns	113	0.0226205	0.0327661	0	0.0342739	0.0718701	0.0370614	0.0460301	0.0810931	0.0709468	0.0629309	0.090133	0.0409054	0.0537803	0.0616405	0.0434573	0.0319553	0.0726675	0.0484367	0.100877	0.070982	0.0664552	0.0520392	0.0926599	0.0882674	0.105602	0.0544049	0.0374751	0.129643	0.124932	0.0444489	0.0443966	0.125367	0.119944	0.0613709	0.0382811	0.0366934	0.0678704	0.0685063	0.060952	0.0233304	0.0407002	0.087235	0.0779824	0.0667913
Unknowns	130	0.00685242	0.00644135	0.00666398	0.00756517	0.00623002	0.00422915	0.00405488	0.00467169	0.00918254	0.0048624	0.0044639	0.00358082	0.00288281	0.0040864	0.00290202	0.00499038	0.00930574	0.00591307	0.0103104	0.00704764	0.0136038	0.0112386	0.0167353	0.0114718	0.0130262	0.0150613	0.0179148	0.071043	0.0516287	0.00568219	0.0171492	0.0151341	0.0151174	0.00564707	0.0162824	0.00829205	0.00757997	0.00645045	0.00717729	0.00448136	0.00755323	0.0134433	0.00688705	0.00631586
Unknowns	141	0.0365357	0.0323525	0.0241018	0.055583	0.0352282	0.0293383	0.0223754	0.0295478	0.0296615	0.0436421	0.0333521	0.0298094	0.0224689	0.0344392	0.0407132	0.0358208	0.0251847	0.041113	0.0459545	0.0650368	0.0378926	0.0396937	0.0434906	0.0377114	0.0587494	0.0433806	0.0545395	0.0493635	0.0858113	0.0560482	0.0605362	0.0714726	0.0397394	0.053675	0.0107668	0.0554511	0.022214	0.0266013	0.0320321	0.0133722	0.0501908	0.0137307	0.00595877	0.0150766
Unknowns	146	0	0	0	0	0	0.00595306	0.00531885	0.00912837	0.00676936	0.00598184	0	0	0	0	0	0	0	0	0	0	0.00854002	0.00573091	0.00860294	0.00630833	0.00827932	0.00839815	0.00577539	0.0106614	0.00750072	0.00593787	0.00771626	0.00761088	0.00867619	0.00473356	0.00812409	0.00495664	0.00501089	0.00437764	0.0058938	0.0039138	0.00562875	0.00584312	0.00492608	0.00346054
Unknowns	168	0.0366755	0.048662	0.0794229	0.0967759	0.0611638	0.0766769	0.0984806	0.0780747	0.111465	0.0579545	0.0615394	0.0353478	0.0833891	0.0535544	0.06983	0.0433912	0.0641272	0.043717	0.173144	0.158966	0.0975862	0.0737178	0.0821681	0.11947	0.0848836	0.0948002	0.062035	0.114394	0.08005	0.153902	0.0895069	0.078291	0.0547433	0.0503422	0.086853	0.0685081	0.0369365	0.0532925	0.0456417	0	0	0	0	0
Unknowns	184	0.0206991	0.0196964	0.0235384	0.0214795	0.0148736	0.0153394	0.0062016	0.0240516	0.0248537	0.0198864	0.0320794	0.0190104	0.0182959	0.0216423	0.0226036	0.0176796	0.0212737	0.0195382	0.0258836	0.0234975	0.0436493	0.0342704	0.0336275	0.026043	0.0386713	0.0147778	0.0177892	0.0223349	0.0173036	0.0215859	0.0196974	0.0172571	0.0246031	0.00657254	0.0200504	0.0290632	0.0241473	0.0156549	0.0161382	0.0178578	0.0338424	0.0186825	0.0242325	0.0241952
Unknowns	310	0.00596134	0.00906736	0.0120818	0.00522962	0.00371913	0.00310332	0.00361988	0.0188202	0.0117463	0.0467028	0.00548335	0.018082	0.0031227	0	0	0	0	0	0	0	0	0	0	0	0	0	0	0	0	0	0.0448302	0.0914722	0.0421183	0	0	0	0	0	0	0.0183082	0	0.0335891	0.00692487	0.00528878
Unknowns	315	0.641988	0.659895	0.449914	0.637045	0.485501	0.386999	0.519533	0.473947	0.410424	0.529078	0.439672	0.31718	0.387261	0.375294	0.441383	0.333996	0.399545	0.435191	0.481177	0.539748	0.71491	0.529995	0.638144	0.426673	0.583697	0.452449	0.474647	0.421666	0.597983	0.528263	0.382907	0.481512	0.269806	0.413946	0.353585	0.366728	0.457744	0.328625	0.335428	0.173578	0.379049	0.449682	0.389468	0.384139
Unknowns	316	0.0689335	0.0598321	0.0337929	0.0787017	0.0642431	0.0380397	0.0764384	0.0509073	0.0493215	0.10006	0.0719887	0.0632479	0.0545675	0.0573662	0.0529683	0.0654463	0.0810421	0.0607683	0.0409789	0.0793005	0.0834443	0.0794127	0.0819638	0.0618903	0.0777154	0.0677194	0.0869128	0.0731941	0.091454	0.0640419	0.0737204	0.105624	0.0685309	0.0580421	0.0879086	0.0835765	0.0678652	0.0595737	0.0683451	0.0538195	0.0961283	0.0739397	0.0624756	0.0509932
Unknowns	321	0.0343503	0.0179167	0.0140534	0.0333704	0.0454145	0.0110603	0.0266889	0.051465	0.0375468	0.0555729	0.0189693	0.0261257	0.0206543	0.0273075	0.0158418	0.0346718	0.0458794	0.0401992	0.0644687	0.0508793	0.0437526	0.0316579	0.0701008	0.0307521	0.0730368	0.0580758	0.043519	0.0546105	0.085777	0.0277461	0.0320024	0.0850825	0.0599562	0.0406251	0.0596125	0.0422387	0.0486494	0.0383255	0.0523591	0.0374704	0.0450931	0.033897	0.0433831	0.0416529
Unknowns	322	0.23496	0.386326	0.406857	0.71772	0.637062	0.416477	0.29492	0.475952	0.443482	0.587719	0.579636	0.49639	0.390996	0.538071	0.673167	0.439471	0.371326	0.488276	0.635431	0.912323	0.595866	0.548547	0.516263	0.604136	0.0863964	0.56216	0.806717	0.733225	1.24596	0.367288	0.539754	0.765093	0.319022	0.52548	0.242223	0.86155	0.346557	0.34466	0.577385	0.205551	0.874105	0.186135	0.0822913	0.221452
Unknowns	323	0	0.0157798	0.0294032	0.0193168	0.0178467	0.0260778	0.0236105	0.0244148	0.0427045	0.00893717	0	0	0	0	0	0	0	0	0	0	0	0	0	0	0	0	0	0	0	0	0	0	0	0	0.0190706	0.00973759	0.00867168	0.00855856	0.00956466	0.00851564	0.0240202	0	0.010653	0.0112851
Unknowns	330	0.00399939	0.00589921	0.0101946	0.00427271	0.00613954	0.00714948	0.00766748	0.00724233	0.00813768	0.0110913	0.0149968	0.0141199	0.0129811	0.00897391	0.0111284	0.00447673	0.00532467	0.00411025	0.00573567	0.00549889	0.00894933	0.00461943	0.00559812	0.00440897	0.00892064	0.0210663	0.0214111	0.017711	0.0276887	0.024298	0.0311705	0.0276937	0.0173439	0.0231779	0.00982291	0.00976652	0.0080648	0.0064143	0.00560417	0.0064032	0.0128182	0.0130331	0.00706052	0.0103759
Unknowns	370	0.00482468	0.00702035	0.0157365	0.0115201	0.0102271	0.00638236	0.00968661	0.00873822	0.0123402	0.010457	0.00715825	0.00995301	0.00864032	0.0087484	0.0102335	0.0140442	0.0130806	0.00718711	0.0186845	0.0135706	0.0119327	0	0.015248	0.0119293	0.0113192	0.0131558	0.00957112	0.0174147	0.0140305	0.00837799	0.00856249	0.0151861	0.00791456	0.0075912	0.0111199	0.0066745	0.00467123	0.00624729	0.00800746	0.00516805	0.00552305	0.0122198	0.00613473	0.00787341
Unknowns	383	0	0.00596603	0.00747179	0.0068504	0.00865859	0	0.0067416	0.0110537	0.00909233	0.00641963	0.0190395	0.00436168	0.00715691	0.00791635	0.00402131	0	0.0151999	0.00992372	0.0145379	0.0117614	0	0.00825311	0.01464	0.0161653	0.0164538	0.00487142	0.00573043	0.0307936	0.0208874	0.00446732	0.00455016	0.0242255	0.0286097	0.00863187	0.00470071	0.00646496	0.0133663	0.0117041	0.0109645	0	0.00637637	0.0141901	0.013453	0.0106103
Unknowns	450	0	0.00428275	0	0.00754078	0.0098345	0.0041516	0.00654852	0.0168443	0.0121797	0.0213947	0.00545062	0.00431273	0.00665172	0.00781043	0.00568873	0	0	0.00584255	0.00866974	0.0110439	0	0	0	0	0	0.0121313	0.0103604	0	0.0481591	0.00797638	0.00976042	0.0126425	0.0106042	0.0133415	0.0114852	0.0105234	0.0112091	0.00861993	0.016421	0	0	0	0	0
Unknowns	470	0.0513957	0.0531159	0.0536658	0.0500759	0.0351978	0.0282595	0.0406905	0.0378612	0.031364	0.0449442	0.0334392	0.021596	0.0300489	0.0280058	0.0355638	0.0224528	0.0240636	0.0342993	0.0276529	0.0378331	0.0619419	0.0457076	0.054469	0.0354843	0.0560894	0.0355482	0.0366808	0.0314043	0.0449819	0.0441826	0.0294531	0.0383486	0.0199489	0.0289557	0.0298405	0.0316313	0.034801	0.0194632	0.0233226	0.0137385	0.0279726	0.0351228	0.0289292	0.0263309
Unknowns	515	0.0376769	0.0371474	0.0362061	0.0379591	0.0375941	0.057355	0.0591518	0.0445827	0.0413682	0.044452	0.0503613	0.11237	0.0663907	0.039548	0.0868428	0.0261002	0.0248497	0.0243021	0.0268519	0.0372714	0.0802591	0.0334468	0.0383382	0.0261873	0.032008	0.0992282	0.0572392	0.0371803	0.0797344	0.0380192	0.0365753	0.0270221	0.0283993	0.0277927	0.078907	0.0567209	0.0510229	0.0675079	0.0534137	0.0329877	0.0454412	0.0339724	0.0322281	0.0343585
Unknowns	516	0.0250751	0.029475	0.0226668	0.0246107	0.0239709	0.0448372	0.0509454	0.0565992	0.0536184	0.0573231	0.040379	0.0335606	0.035965	0.0341616	0.0307362	0.0228648	0.0267202	0.0265283	0.0236329	0.0342336	0.0345931	0.024912	0.0284755	0.0184965	0.0289675	0.0385423	0.03499	0.0357858	0.049198	0.0284364	0.0279644	0.0434174	0.0266808	0.0284848	0.0394558	0.0248284	0.0248032	0.0210571	0.0218808	0.0216464	0.0336217	0.0513986	0.0217072	0.0272415
Unknowns	517	0.037304	0.0319853	0.0323877	0.0357745	0.0302182	0.0341783	0.030441	0.0460762	0.0285368	0.0442216	0.0685052	0.0565096	0.0632786	0.0585579	0.0575971	0.0247951	0.0420297	0.0268784	0.0434736	0.0381159	0.0261446	0.0161527	0.0179146	0.0143732	0.0147664	0.0727786	0.0547037	0.0444127	0.0589401	0.0473032	0.0435496	0.0394505	0.0370165	0.0329518	0.0571296	0.062712	0.0551884	0.0519099	0.0461075	0.0223041	0.0371729	0.024047	0.0182008	0.0214771
Unknowns	518	0.0207583	0.0212357	0.0294426	0.0285607	0.0235348	0.0456281	0.0455925	0.0366187	0.0461274	0.040402	0.0524519	0.120305	0.0727169	0.0407201	0.0952566	0.0227761	0.0284942	0.0277889	0.0330896	0.035165	0.0768308	0.0361191	0.0399177	0.0273899	0.0347394	0.10148	0.0564241	0.0383691	0.0898428	0.0436246	0.0360676	0.0259522	0.0286648	0.0268529	0.0416076	0.0432562	0.0447617	0.0411305	0.037522	0.0175525	0.0195803	0.0271427	0.0180878	0.0125392
Unknowns	520	1.93728	1.95543	1.5707	1.93661	1.85879	1.44449	1.58596	1.64264	1.34434	1.86187	0.747653	0.72511	0.565506	0.50895	0.559872	2.80697	3.73284	3.05748	2.98688	3.70795	0.933729	0.621186	0.714024	0.869693	0.67479	1.97682	1.60733	1.49615	1.95316	1.80189	2.08401	1.74704	1.6262	1.37301	1.4129	1.10756	1.1572	1.01406	1.18065	0.571637	0.804995	0.793027	0.593875	0.586955
Unknowns	521	0.442868	0.45595	0.252149	0.426312	0.235844	0.205993	0.343183	0.267678	0.20902	0.339663	0.082744	0.0401067	0.0859353	0.0630936	0.0644642	0.200093	0.22869	0.250493	0.284117	0.346557	0.575052	0.428742	0.5237	0.266999	0.468282	0.225094	0.254581	0.208648	0.282686	0.355931	0.237019	0.308532	0.123184	0.236565	0.2021	0.20836	0.263701	0.162046	0.156978	0.0851321	0.171784	0.231437	0.175159	0.161945
Unknowns	522	0.221475	0.220577	0.159741	0.228977	0.135854	0.110744	0.193002	0.135367	0.119361	0.151944	0.106231	0.0811725	0.113071	0.0988755	0.165901	0.0909057	0.105182	0.116508	0.147403	0.149361	0.259958	0.196469	0.243457	0.135826	0.218532	0.117813	0.13929	0.125134	0.167012	0.15226	0.0940177	0.126364	0.0505178	0.130031	0.0968032	0.123903	0.131882	0.0831825	0.0854948	0.0474044	0.108697	0.140767	0.115586	0.113756
Unknowns	523	0.0261366	0.0258536	0.0211441	0.030676	0.0250334	0.0174717	0.0168596	0.0222917	0.0176218	0.0233166	0.0234797	0.019946	0.0174665	0.0186636	0.0206095	0.0231459	0.0296159	0.0270801	0.0343965	0.0261698	0.0399735	0.0332681	0.0358741	0.0272755	0.0336655	0.0216975	0.0186084	0.0178358	0.0236812	0.0270967	0.028666	0.0304987	0.0203534	0.02093	0.0164435	0.0156392	0.0143233	0.0114306	0.0115526	0.0134461	0.0214232	0.0176776	0.0163449	0.0139584
Unknowns	524	0.0540225	0.0655123	0.064518	0.0652462	0.0459822	0.0249642	0.0225565	0.022238	0.0252112	0.0354629	0.0608157	0.0325191	0.0259164	0.0330059	0.0325723	0.0403405	0.0546439	0.0640587	0.105565	0.0674995	0.0938638	0.0745327	0.0991693	0.0606769	0.0871161	0.0209179	0.0239661	0.0278832	0.0239196	0.0407839	0.0458669	0.0360187	0.0371922	0.0219457	0.031691	0.0483267	0.0376963	0.0273461	0.0262921	0.0212463	0.0528536	0.0380992	0.0312858	0.0512077
Unknowns	525	0.0853261	0.111858	0.10141	0.0905491	0.0726038	0.0559416	0.0400655	0.0617822	0.0662545	0.0887461	0.0855145	0.0555948	0.0519708	0.0569339	0.0526314	0.0486216	0.0842339	0.0689298	0.115278	0.0807969	0.147271	0.113163	0.138595	0.107128	0.14793	0.0485582	0.0573767	0.0559641	0.0651396	0.0705896	0.0801323	0.0613309	0.0668136	0.040875	0.0858485	0.104492	0.0797012	0.0553345	0.0500171	0.0466464	0.0955772	0.0755759	0.0564742	0.0894671
Unknowns	526	0.0733519	0.0719833	0.0882027	0.0803514	0.0651008	0.0504428	0.039801	0.0585521	0.0535178	0.0565297	0.0569355	0.0397029	0.0383426	0.0401579	0.0451861	0.0450234	0.0459908	0.0458623	0.0658636	0.0508974	0.106554	0.0787895	0.103107	0.0774431	0.089531	0.0304667	0.0331548	0.0290463	0.0454488	0.046028	0.063297	0.0519925	0.0594613	0.0308873	0.0625003	0.0874223	0.0682335	0.0482972	0.0466074	0.0481138	0.0671705	0.0484452	0.0495029	0.0563748
Unknowns	527	0.0872726	0.0831686	0.0604859	0.0713359	0.0334101	0.0240231	0.0135679	0.0257389	0.0032897	0.0285188	0.0742776	0.0234941	0.0303496	0.0498382	0.033977	0.0322364	0.0430027	0.0643243	0.0790434	0.0534053	0.0842185	0.0780933	0.0996744	0.0481379	0.0671844	0.0184943	0.0249253	0.0318472	0.0251258	0.0401061	0.0422155	0.0222038	0.0684442	0.0125584	0.0362197	0.0475652	0.043352	0.0305594	0.0286006	0.0412502	0.0775128	0.0326722	0.0488611	0.0469146
Unknowns	528	0.107662	0.110072	0.069917	0.109033	0.0507113	0.038243	0.0267055	0.071152	0.0448962	0.0494529	0.120195	0.0537626	0.0494392	0.0710938	0.0695823	0.0507896	0.0626302	0.049671	0.0781453	0.0646585	0.112103	0.115593	0.148571	0.0841645	0.126515	0.0244272	0.0412629	0.0396222	0.0318824	0.0691105	0.0803588	0.0380616	0.0958872	0.0161372	0.052174	0.0900063	0.0707505	0.0448284	0.0375196	0.0564867	0.116087	0.0516554	0.0666237	0.088433
Unknowns	529	0.0601628	0.0506439	0.0514193	0.0467506	0.0300245	0.0246438	0.0103584	0.0412594	0.0284871	0.0299991	0.0455938	0.0278634	0.0273965	0.0342934	0.0411798	0.0250328	0.0327581	0.0371424	0.0275332	0.0422868	0.0504189	0.0598053	0.0703646	0.0420248	0.0589881	0.0149613	0.0141902	0.0344112	0.0221902	0.031803	0.0380721	0.0242828	0.0338124	0.0121085	0.0306151	0.0516874	0.0374745	0.0263614	0.0213324	0.0256528	0.0499391	0.0253784	0.0408255	0.0447854
Unknowns	530	0.159402	0.175519	0.161561	0.166399	0.0961813	0.0726491	0.020797	0.117412	0.0898186	0.0903207	0.20938	0.0839831	0.0836068	0.122094	0.108115	0.0916001	0.143609	0.138947	0.206087	0.155273	0.209438	0.182088	0.238078	0.134005	0.164379	0.0448518	0.0636964	0.0673165	0.0481276	0.11435	0.109058	0.0725941	0.122021	0.0246819	0.0818669	0.167782	0.0907869	0.0698318	0.0735678	0.0996565	0.186051	0.0825489	0.120617	0.144123
Unknowns	531	0.0758174	0.0675021	0.0734883	0.0645735	0.0414736	0.0364035	0.0213354	0.050143	0.0358904	0.0406536	0.0537017	0.0364994	0.0332667	0.0379018	0.0378413	0.0352996	0.053114	0.0483045	0.0770869	0.058504	0.0754226	0.0700569	0.0801945	0.0500911	0.0740905	0.0210617	0.0365727	0.0404466	0.0312047	0.0416066	0.0497537	0.0364618	0.0398684	0.019638	0.0405385	0.0652401	0.0478902	0.0323498	0.0310845	0.0379436	0.0652054	0.0345492	0.0476776	0.0609653
Unknowns	532	0.0489214	0.043546	0.0643152	0.0489486	0.0309776	0.0225083	0.0248342	0.0445968	0	0.023152	0.0641119	0.0277582	0.0374754	0.0284629	0.0275266	0.029949	0.0408125	0.0314648	0.065503	0.0421573	0.0496821	0.0431656	0.0698566	0.046792	0.0579556	0.0134839	0.0236131	0.0425757	0.0251194	0.0334849	0.0380295	0.0319773	0.0492289	0	0.0319689	0.0524988	0.032073	0.0261487	0.025832	0.026375	0.0461057	0.029745	0.0349819	0.0402124
Unknowns	533	0.0995087	0.0939278	0.0634366	0.0883037	0.0502021	0.0378538	0.0102445	0.0598452	0.0527104	0.0464212	0.0925548	0.0426646	0.0438332	0.0593135	0.0594082	0.0458492	0.0617285	0.0569347	0.100274	0.0506884	0.107932	0.064541	0.110462	0.0645348	0.102929	0.0236846	0.0488843	0.0367704	0.0319547	0.0672362	0.0556307	0.0367279	0.0487141	0.010248	0.0434046	0.0840925	0.0505995	0.036626	0.0335353	0.0493651	0.088664	0.0453775	0.0615629	0.0720989
Unknowns	534	0.0797819	0.0746007	0.083417	0.083091	0.0547969	0.0434978	0.0193402	0.0656135	0.0548299	0.0559569	0.0514005	0.0518956	0.0455962	0.0535639	0.0546212	0.0278578	0.0286945	0.0269627	0.0340069	0.0267466	0.0578739	0.0359801	0.0589262	0.0455663	0.0518039	0.0315613	0.0386133	0.043487	0.0407687	0.0386089	0.0503929	0.0407541	0.0384254	0.0186375	0.0333072	0.042175	0.0268062	0.028175	0.0201754	0.0275378	0.0392317	0.0305596	0.0336558	0.0320345
Unknowns	535	0.160376	0.165738	0.182755	0.179966	0.132592	0.0860511	0.0495336	0.120332	0.104338	0.107335	0.162289	0.111743	0.0991107	0.125925	0.124631	0.105338	0.111771	0.0899221	0.121891	0.136471	0.203147	0.15383	0.156597	0.147413	0.179421	0.0630203	0.106337	0.12983	0.0843499	0.119182	0.143127	0.105135	0.116952	0.0557874	0.112319	0.155006	0.111939	0.103874	0.0758679	0.111144	0.133644	0.107506	0.112879	0.130674
Unknowns	536	0.0383291	0.0421983	0.0378039	0.0499787	0.036102	0.0278087	0.026686	0.0324558	0.0328483	0.0397336	0.0499906	0.0420888	0.0382853	0.042229	0.0422449	0.038709	0.0495599	0.0518141	0.0523357	0.0493032	0.0702498	0.0513891	0.0568039	0.0390398	0.043636	0.0371813	0.029517	0.0258624	0.0413957	0.0393492	0.0466581	0.0523179	0.0351565	0.0379408	0.0309665	0.0282334	0.0262302	0.0238601	0.0223405	0.022759	0.0332392	0.0307811	0.0269408	0.0277659
Unknowns	537	0.0402589	0.0394551	0	0.0411872	0.0377185	0.0260029	0.0236199	0.0322077	0.0293094	0.0342649	0.0354604	0.0302245	0.0273006	0.0276994	0.0278339	0.0366817	0.0411465	0.0459378	0.0463306	0.0433738	0.091972	0.0636557	0.0692767	0.0524527	0.0584864	0.0320647	0.0300195	0.0290588	0.0400082	0.0323417	0.0406967	0.0454107	0.0322451	0.032294	0.0274419	0.0288229	0.0292075	0.0195654	0.019219	0.0202595	0.0320211	0.0294222	0.0262352	0.0234731
Unknowns	538	0.0596382	0.0512084	0.0582464	0.0495085	0.0427537	0.0266948	0.0222974	0.0395565	0.0380774	0.0383058	0.0534883	0.0356524	0.0273493	0.0342067	0.0323923	0.0387017	0.0498998	0.0517957	0.085618	0.0550338	0.0784961	0.0567603	0.0822001	0.0545037	0.0715849	0.0254966	0.0265373	0.0301331	0.0331138	0.0418475	0.0413913	0.0379751	0.0456256	0.0235735	0.0342778	0.0484523	0.0347567	0.0286631	0.0303734	0.029345	0.0550388	0.0355386	0.0304429	0.0438135
Unknowns	539	0.0314894	0.0298387	0.0273192	0.029606	0.0239026	0.0163162	0.0130201	0.0245215	0.0203008	0.0179839	0.0387932	0.0253462	0.0250003	0.0218296	0.0235181	0.0210461	0.0316669	0.0304437	0.0359634	0.0250143	0.0416661	0.0358579	0.0415595	0.0325701	0.033488	0.0969996	0.0819103	0.0908493	0.100186	0.0281323	0.0359215	0.0442772	0.0523571	0.0178993	0.0383779	0.0464169	0.0368015	0.0363654	0.0422534	0.0396253	0.0347837	0.0312045	0.0468438	0.0367445
Unknowns	540	0.0633038	0.0648465	0.0626156	0.0622422	0	0.0246746	0	0.0443285	0.0394741	0.0266498	0.0515078	0.0141143	0.0215393	0.0378633	0.03782	0.0235654	0.0280632	0.0268861	0.035427	0.0387279	0.0552391	0.0566638	0.0798008	0.0466301	0.0547582	0	0	0	0	0.0273838	0.0328798	0.0257909	0.0378464	0	0.0309824	0.0369531	0.0315959	0.0229525	0.0279023	0.0402104	0.0565549	0.0254895	0.0515828	0.0437259
Unknowns	541	0.0320097	0.0293431	0.0324171	0.0339402	0.0185228	0.0135458	0	0.0243148	0.0208606	0.014037	0.0309779	0.0104316	0.0147277	0.0199486	0.0170864	0.0161288	0.0170886	0.0165502	0.0229251	0.0176361	0.028705	0.0292735	0.0382948	0.0228366	0.0343036	0.0163303	0.0161154	0.0193585	0.0115886	0.0199172	0.0219248	0.0147146	0.0236923	0.00506397	0.0136624	0.0202869	0.0217275	0.015236	0.013904	0.0206852	0.0311258	0.0183859	0.0241193	0.0237528
Unknowns	542	0.0605602	0.050801	0.060166	0.0772866	0.0367023	0.0361029	0.0143155	0.0424765	0.0451795	0.0294473	0.0412099	0.0213728	0.0208726	0.0387043	0.037411	0.0264799	0.0292847	0.0299855	0.0511283	0.0376413	0.0561887	0.0653835	0.0913758	0.0384119	0.0504054	0.0214855	0.0260258	0.0219915	0.0263096	0.0228215	0.0295357	0.0274896	0.0549954	0.0161163	0.033169	0.048992	0.039775	0.0337806	0.0307995	0.0432244	0.0341086	0.0318122	0.0520593	0.043095
Unknowns	543	0.0655004	0.0676578	0.0698436	0.0657329	0.0422268	0.0363425	0.0121522	0.0524587	0.0308688	0.0293323	0.0818243	0.0407632	0.0319148	0.0437005	0.0377246	0.0419186	0.0493036	0.0522852	0.0513265	0.0531432	0.0701561	0.051148	0.0736054	0.0535919	0.0698472	0.0219659	0.0365692	0.0388077	0.0254821	0.0357187	0.0358972	0.0282401	0.0386098	0.0117851	0.0375085	0.0627127	0.0497599	0.0340401	0.0279072	0.0380575	0.0553739	0.0316428	0.048569	0.0537075
Unknowns	544	0.123451	0.133041	0.124414	0.104937	0.0736457	0.0489501	0.0218396	0.0865209	0.0647283	0.061117	0.127887	0.0633471	0.0618181	0.0813882	0.0706559	0.0639566	0.0766427	0.0831098	0.0866127	0.0754018	0.131042	0.106898	0.139822	0.0803325	0.139305	0.032668	0.0708707	0.0483029	0.0469701	0.0805875	0.0765414	0.0516647	0.09598	0.0178023	0.0578514	0.120809	0.0734694	0.0508646	0.0474927	0.0697183	0.121459	0.0627394	0.0841728	0.0927645
Unknowns	545	0.260212	0.268906	0.240416	0.263896	0.164583	0.118015	0.0544613	0.186293	0.145257	0.163469	0.24649	0.147779	0.155242	0.171435	0.168247	0.127577	0.206175	0.193971	0.294479	0.235859	0.275173	0.263264	0.301691	0.205997	0.319733	0.0783425	0.152424	0.16673	0.113649	0.18344	0.225143	0.143642	0.112458	0.0531735	0.169356	0.271805	0.182688	0.132381	0.104941	0.135828	0.250003	0.122327	0.161861	0.219541
Unknowns	546	0.065391	0.0624168	0.0817828	0.0662413	0.0493969	0.0389927	0.0175318	0.0502991	0.0509706	0.0444201	0.0589385	0.0425022	0.0395832	0.0445863	0.0491489	0.0377433	0.0450794	0.036556	0.0554948	0.0546373	0.0865591	0.0539766	0.0638605	0.048652	0.0640366	0.0339023	0.0421229	0.0506227	0.0418986	0.0519803	0.0540781	0.0495325	0.0460849	0.0201507	0.0483132	0.0589296	0.0462779	0.0392452	0.038229	0.0353063	0.0587985	0.039743	0.0496975	0.0496581
Unknowns	547	0.0436825	0.037217	0.0629606	0.0430371	0.0351812	0.0284852	0.0155779	0.0243099	0.0258825	0.0304849	0.0339026	0.0261631	0.0230087	0.0292264	0.0323201	0.0264237	0.0271538	0.0253486	0.0272301	0.030174	0.0432668	0.0426454	0.0323574	0.0372149	0.0673963	0.0261314	0.029016	0.0319747	0.0267546	0.0276014	0.0266339	0.0287612	0.0278495	0.0243642	0.0305968	0.0382578	0.0376315	0.0236326	0.0295337	0.0227777	0.0394689	0.0262691	0.0313979	0.032915
Unknowns	548	0.017965	0.0142818	0.0175202	0.0193398	0.0168844	0.0115738	0.0144156	0.0140102	0.014026	0.0140399	0.0160206	0.00996227	0.0132197	0	0.0117029	0.0349256	0.0309124	0.0465513	0.036899	0.0322053	0.0246326	0.0188091	0.0211192	0.0140622	0.0163351	0.0125472	0.0101595	0.012503	0.0143792	0.014631	0.0147533	0.014302	0.0117146	0.0100652	0.00911332	0.00970067	0.00937359	0.00806677	0.00807215	0.00714024	0.0117264	0.0136076	0.00918228	0.00876296
Unknowns	549	0	0	0	0	0	0	0	0	0	0	0	0	0	0	0	0	0	0	0	0	0.0393773	0.0223645	0.0246572	0.0271099	0.0174949	0	0	0	0	0	0	0	0	0	0	0	0	0	0	0	0	0	0	0
Unknowns	550	0.024583	0.0238738	0.0174858	0.025754	0.0306533	0.0113955	0.00930799	0.00730766	0.00760289	0.0131379	0	0	0	0	0	0.10977	0.123982	0.130594	0.14617	0.151572	0	0	0	0	0	0	0	0	0	0.00863021	0.0206707	0.018654	0.0213	0.0188723	0.019678	0.0213358	0.0160693	0.0129928	0.0171127	0	0	0	0	0
Unknowns	552	0	0	0	0	0	0	0	0	0	0	0	0	0	0	0	0	0	0	0	0	0.0732125	0.0629594	0.0730006	0.0739144	0.0713424	0	0	0	0	0	0	0	0	0	0	0	0	0	0	0	0	0	0	0
Unknowns	553	0	0	0	0	0	0	0	0	0	0	0	0	0	0	0	0	0	0	0	0	0.606197	0.304634	0.237456	0.263359	0.28833	0.0168173	0.0122466	0.0126254	0.0152543	0	0	0	0	0	0	0	0	0	0	0	0	0	0	0
